# Single-residue variation in the nucleosome core reveals a regulatory hub for phenotypic innovation

**DOI:** 10.64898/2026.09.11.750863

**Authors:** Zachary H. Harvey, Benjamin Gundinger, Jian Yi Kok, Kathryn M. Stevens, Tobias Warnecke, Frédéric Berger

**Affiliations:** Gregor Mendel Institute, Austrian Academy of Sciences, Vienna, Austria; MRC Laboratory of Medical Sciences, London, United Kingdom; Institute of Clinical Sciences, Imperial College London, London, United Kingdom; Trinity College, Oxford, United Kingdom; Department of Biochemistry, University of Oxford, Oxford, United Kingdom

## Abstract

Nucleosomes organize genomes and regulate DNA access, yet accumulating evidence suggests that their constituent histones may have functions beyond canonical chromatin regulation, but the breadth of such regulatory diversity remains unclear. Here, we used the six-residue loop 2 (L2) of H2A and H2A.Z to map, at single-residue resolution, how nucleosome-core variation reshapes cellular function. Genome-scale interaction mapping identified hundreds of regulatory connections spanning chromatin, as well as actin organization, endocytosis, and membrane trafficking. Interactions were residue-specific and differed between H2A and H2A.Z, revealing a regulatory landscape encoded by single residues. Transcriptome profiling showed limited expression changes and little overlap between differentially expressed genes and regulatory partners, indicating that non-chromatin connections are not readily explained by altered transcription. L2 substitutions also preferentially conferred benefits under cell wall and membrane stress. Thus, the nucleosome is linked to cellular-periphery functions beyond classical chromatin regulation, identifying histone variation as a source of phenotypic innovation.

## Supplementary material for "Single-residue variation in the nucleosome core reveals a regulatory hub for phenotypic innovation": Data S1

ORF	direction	functional_class	n_class_matches	classes_matched	sublexicons_in_class	sublexicons_all	histones	paralog_cat	l2_positions	residues	n_evidence	evidence_tier	anchor_node	gate_neg	gate_pos	n_contrasts	min_z	max_z	top_mutant	top_z	mutants_all	n_mutants	has_H2A	has_H2AZ	ev_gfp_nuclear	ev_chrom_prot	ev_nuclear_cplx	ev_nls_strong	evidence_bits	scored_loc	scored_chrom	class_annotated	chromatin_matched_other_label	string_degree	evidence_scored	in_string_network	string_mapped	orphan_reason
YBL004W	Negative	Transcription & chromatin	2	Transcription & chromatin; Other membrane & trafficking	mRNA processing / splicing; Ribi: nucleolar; Ribi: rRNA processing; Ribi: subunit assembly	mRNA processing / splicing; Ribi: nucleolar; Ribi: rRNA processing; Ribi: subunit assembly; Translation (cytoplasmic)	H2A	H2A only	H2A:L2_5	E	4	high	yes	TRUE	FALSE	1	-2.522736675	-2.522736675	H2A L2_5E	-2.522736675	H2A L2_5E	1	TRUE	FALSE	1	1	1	1	9.450435264	TRUE	TRUE	TRUE	FALSE	14	TRUE	TRUE	TRUE	NA
YBR289W	Negative	Transcription & chromatin	1	Transcription & chromatin	Chromatin / histone; DNA replication / repair; Transcription	Chromatin / histone; DNA replication / repair; Transcription	H2A; H2A.Z	Shared (H2A + H2A.Z)	H2A:L2_5; H2A.Z:L2_5	E,N,T	4	high	yes	TRUE	FALSE	3	-3.851248272	-2.740293014	H2A.Z L2_5T	-3.851248272	H2A.Z L2_5T; H2A L2_5N; H2A L2_5E	3	TRUE	TRUE	1	1	1	1	9.450435264	TRUE	TRUE	TRUE	FALSE	7	TRUE	TRUE	TRUE	NA
YDR364C	Negative	Transcription & chromatin	1	Transcription & chromatin	mRNA processing / splicing	mRNA processing / splicing	H2A	H2A only	H2A:L2_1; H2A:L2_2	N,W	4	high	yes	TRUE	FALSE	2	-3.594995684	-2.81434373	H2A L2_1W	-3.594995684	H2A L2_1W; H2A L2_2N	2	TRUE	FALSE	1	1	1	1	9.450435264	TRUE	TRUE	TRUE	FALSE	5	TRUE	TRUE	TRUE	NA
YLR005W	Negative	Transcription & chromatin	1	Transcription & chromatin	DNA replication / repair; Transcription	DNA replication / repair; Nucleotide / cofactor; Transcription	H2A.Z	H2A.Z only	H2A.Z:L2_2	A	4	high	yes	TRUE	FALSE	1	-2.540274299	-2.540274299	H2A.Z L2_2A	-2.540274299	H2A.Z L2_2A	1	FALSE	TRUE	1	1	1	1	9.450435264	TRUE	TRUE	TRUE	FALSE	5	TRUE	TRUE	TRUE	NA
YOL006C	Negative	Transcription & chromatin	2	Transcription & chromatin; Other membrane & trafficking	Chromatin / histone; Ribi: nucleolar; Transcription	Chromatin / histone; Mitochondrial membrane; Ribi: nucleolar; Transcription	H2A	H2A only	H2A:L2_1	W	4	high	yes	TRUE	FALSE	1	-2.748738285	-2.748738285	H2A L2_1W	-2.748738285	H2A L2_1W	1	TRUE	FALSE	1	1	1	1	9.450435264	TRUE	TRUE	TRUE	FALSE	6	TRUE	TRUE	TRUE	NA
YOL093W	Negative	Transcription & chromatin	1	Transcription & chromatin	mRNA processing / splicing; Ribi: snoRNA / modification; tRNA	mRNA processing / splicing; Ribi: snoRNA / modification; tRNA	H2A	H2A only	H2A:L2_5	E	4	high	yes	TRUE	FALSE	1	-3.098673294	-3.098673294	H2A L2_5E	-3.098673294	H2A L2_5E	1	TRUE	FALSE	1	1	1	1	9.450435264	TRUE	TRUE	TRUE	FALSE	6	TRUE	TRUE	TRUE	NA
YPL043W	Positive	Transcription & chromatin	2	Transcription & chromatin; Other membrane & trafficking	mRNA processing / splicing; Ribi: nucleolar; Ribi: rRNA processing	mRNA processing / splicing; Ribi: nucleolar; Ribi: rRNA processing; Translation (cytoplasmic)	H2A	H2A only	H2A:L2_5	E	4	high	yes	FALSE	TRUE	1	2.844234942	2.844234942	H2A L2_5E	2.844234942	H2A L2_5E	1	TRUE	FALSE	1	1	1	1	9.450435264	TRUE	TRUE	TRUE	FALSE	9	TRUE	TRUE	TRUE	NA
YBL016W	Negative	Actin / endocytosis / clathrin	3	Actin / endocytosis / clathrin; Transcription & chromatin; Other membrane & trafficking	Polarity / bud site	Mitochondrial membrane; Polarity / bud site	H2A.Z	H2A.Z only	H2A.Z:L2_2	A	3	high	yes	TRUE	FALSE	1	-2.622766638	-2.622766638	H2A.Z L2_2A	-2.622766638	H2A.Z L2_2A	1	FALSE	TRUE	1	1	1	0	6.577880079	TRUE	TRUE	TRUE	TRUE	5	TRUE	TRUE	TRUE	NA
YJR058C	Negative	Actin / endocytosis / clathrin	3	Actin / endocytosis / clathrin; Transcription & chromatin; Other membrane & trafficking	Polarity / bud site	Polarity / bud site	H2A.Z	H2A.Z only	H2A.Z:L2_5	T	3	high	yes	TRUE	FALSE	1	-4.205349468	-4.205349468	H2A.Z L2_5T	-4.205349468	H2A.Z L2_5T	1	FALSE	TRUE	1	1	1	0	6.577880079	TRUE	TRUE	TRUE	TRUE	2	TRUE	TRUE	TRUE	NA
YDR398W	Both	Transcription & chromatin	2	Transcription & chromatin; Other membrane & trafficking	Chromatin / histone; mRNA processing / splicing; Ribi: nucleolar; Ribi: rRNA processing; Ribi: subunit assembly	Chromatin / histone; mRNA processing / splicing; Ribi: nucleolar; Ribi: rRNA processing; Ribi: subunit assembly; Translation (cytoplasmic)	H2A; H2A.Z	Shared (H2A + H2A.Z)	H2A:L2_5; H2A.Z:L2_2	A,E	3	high	yes	TRUE	TRUE	2	-3.028753141	2.50086884	H2A.Z L2_2A	-3.028753141	H2A.Z L2_2A; H2A L2_5E	2	TRUE	TRUE	1	1	0	1	5.824119242	TRUE	TRUE	TRUE	FALSE	17	TRUE	TRUE	TRUE	NA
YCR047C	Negative	Transcription & chromatin	2	Transcription & chromatin; Other membrane & trafficking	mRNA processing / splicing; Nuclear transport / envelope; Ribi: nucleolar; Ribi: rRNA processing; Ribi: snoRNA / modification; Ribi: subunit assembly	mRNA processing / splicing; Nuclear transport / envelope; Ribi: nucleolar; Ribi: rRNA processing; Ribi: snoRNA / modification; Ribi: subunit assembly; Translation (cytoplasmic)	H2A; H2A.Z	Shared (H2A + H2A.Z)	H2A:L2_5; H2A.Z:L2_2	A,N	3	high	yes	TRUE	FALSE	2	-3.275581045	-3.221578549	H2A.Z L2_2A	-3.275581045	H2A.Z L2_2A; H2A L2_5N	2	TRUE	TRUE	1	1	0	1	5.824119242	TRUE	TRUE	TRUE	FALSE	15	TRUE	TRUE	TRUE	NA
YDR174W	Negative	Transcription & chromatin	2	Transcription & chromatin; Other membrane & trafficking	Chromatin / histone; Ribi: nucleolar; Ribi: subunit assembly	Chromatin / histone; Ribi: nucleolar; Ribi: subunit assembly; Translation (cytoplasmic)	H2A.Z	H2A.Z only	H2A.Z:L2_5	T	3	high	yes	TRUE	FALSE	1	-2.996680151	-2.996680151	H2A.Z L2_5T	-2.996680151	H2A.Z L2_5T	1	FALSE	TRUE	1	0	1	1	8.189970413	TRUE	FALSE	TRUE	FALSE	11	TRUE	TRUE	TRUE	NA
YFL013C	Negative	Transcription & chromatin	1	Transcription & chromatin	Chromatin / histone	Chromatin / histone	H2A.Z	H2A.Z only	H2A.Z:L2_5	T	3	high	yes	TRUE	FALSE	1	-2.81324959	-2.81324959	H2A.Z L2_5T	-2.81324959	H2A.Z L2_5T	1	FALSE	TRUE	1	1	0	1	5.824119242	TRUE	TRUE	TRUE	FALSE	5	TRUE	TRUE	TRUE	NA
YGR186W	Negative	Transcription & chromatin	1	Transcription & chromatin	Transcription	Transcription	H2A	H2A only	H2A:L2_2	N	3	high	yes	TRUE	FALSE	1	-2.780849638	-2.780849638	H2A L2_2N	-2.780849638	H2A L2_2N	1	TRUE	FALSE	1	1	1	0	6.577880079	TRUE	TRUE	TRUE	FALSE	6	TRUE	TRUE	TRUE	NA
YOL012C	Negative	Transcription & chromatin	1	Transcription & chromatin	Chromatin / histone; Transcription	Chromatin / histone; Nucleotide / cofactor; Transcription	H2A	H2A only	H2A:L2_5	E	3	high	yes	TRUE	FALSE	1	-2.522720739	-2.522720739	H2A L2_5E	-2.522720739	H2A L2_5E	1	TRUE	FALSE	1	1	1	0	6.577880079	TRUE	TRUE	TRUE	FALSE	15	TRUE	TRUE	TRUE	NA
YOR272W	Negative	Transcription & chromatin	2	Transcription & chromatin; Other membrane & trafficking	Chromatin / histone; Ribi: nucleolar; Ribi: subunit assembly	Chromatin / histone; Ribi: nucleolar; Ribi: subunit assembly; Translation (cytoplasmic)	H2A	H2A only	H2A:L2_3	I	3	high	yes	TRUE	FALSE	1	-3.339809603	-3.339809603	H2A L2_3I	-3.339809603	H2A L2_3I	1	TRUE	FALSE	1	1	1	0	6.577880079	TRUE	TRUE	TRUE	FALSE	11	TRUE	TRUE	TRUE	NA
YPR034W	Negative	Transcription & chromatin	1	Transcription & chromatin	Chromatin / histone; Transcription	Chromatin / histone; Transcription	H2A.Z	H2A.Z only	H2A.Z:L2_5	T	3	high	yes	TRUE	FALSE	1	-3.88915585	-3.88915585	H2A.Z L2_5T	-3.88915585	H2A.Z L2_5T	1	FALSE	TRUE	1	1	1	0	6.577880079	TRUE	TRUE	TRUE	FALSE	10	TRUE	TRUE	TRUE	NA
YDR324C	Positive	Transcription & chromatin	2	Transcription & chromatin; Other membrane & trafficking	mRNA processing / splicing; Ribi: nucleolar; Ribi: rRNA processing; Ribi: subunit assembly	mRNA processing / splicing; Ribi: nucleolar; Ribi: rRNA processing; Ribi: subunit assembly; Translation (cytoplasmic)	H2A	H2A only	H2A:L2_5	N	3	high	yes	FALSE	TRUE	1	2.846024547	2.846024547	H2A L2_5N	2.846024547	H2A L2_5N	1	TRUE	FALSE	1	1	1	0	6.577880079	TRUE	TRUE	TRUE	FALSE	6	TRUE	TRUE	TRUE	NA
YKR094C	Positive	Transcription & chromatin	2	Transcription & chromatin; Other membrane & trafficking	Cytoplasmic translation; Nuclear transport / envelope; Ribi: subunit assembly	Cytoplasmic translation; Mitochondrial membrane; Nuclear transport / envelope; Ribi: subunit assembly; Translation (cytoplasmic)	H2A.Z	H2A.Z only	H2A.Z:L2_2	A	3	high	yes	FALSE	TRUE	1	3.994759672	3.994759672	H2A.Z L2_2A	3.994759672	H2A.Z L2_2A	1	FALSE	TRUE	1	0	1	1	8.189970413	TRUE	FALSE	TRUE	FALSE	7	TRUE	TRUE	TRUE	NA
YOL005C	Positive	Transcription & chromatin	1	Transcription & chromatin	Transcription	Transcription	H2A	H2A only	H2A:L2_2; H2A:L2_4	N,R	3	high	yes	FALSE	TRUE	2	2.672989479	2.771093734	H2A L2_2N	2.771093734	H2A L2_2N; H2A L2_4R	2	TRUE	FALSE	1	1	1	0	6.577880079	TRUE	TRUE	TRUE	FALSE	2	TRUE	TRUE	TRUE	NA
YOR066W	Positive	Transcription & chromatin	1	Transcription & chromatin	DNA replication / repair	DNA replication / repair	H2A.Z	H2A.Z only	H2A.Z:L2_2	A	3	high	yes	FALSE	TRUE	1	2.842798004	2.842798004	H2A.Z L2_2A	2.842798004	H2A.Z L2_2A	1	FALSE	TRUE	1	1	0	1	5.824119242	TRUE	TRUE	TRUE	FALSE	0	TRUE	FALSE	TRUE	no edge within hit set
YOR252W	Positive	Transcription & chromatin	1	Transcription & chromatin	NA	NA	H2A	H2A only	H2A:L2_5	N	3	high	yes	FALSE	TRUE	1	2.955628959	2.955628959	H2A L2_5N	2.955628959	H2A L2_5N	1	TRUE	FALSE	1	1	0	1	5.824119242	TRUE	TRUE	TRUE	FALSE	6	TRUE	TRUE	TRUE	NA
YPL181W	Positive	Transcription & chromatin	1	Transcription & chromatin	Chromatin / histone	Chromatin / histone	H2A.Z	H2A.Z only	H2A.Z:L2_5	T	3	high	yes	FALSE	TRUE	1	3.373878989	3.373878989	H2A.Z L2_5T	3.373878989	H2A.Z L2_5T	1	FALSE	TRUE	1	1	0	1	5.824119242	TRUE	TRUE	TRUE	FALSE	0	TRUE	FALSE	TRUE	no edge within hit set
YPR190C	Positive	Transcription & chromatin	1	Transcription & chromatin	Transcription; tRNA	Transcription; tRNA	H2A	H2A only	H2A:L2_5	E	3	high	yes	FALSE	TRUE	1	2.734758546	2.734758546	H2A L2_5E	2.734758546	H2A L2_5E	1	TRUE	FALSE	1	1	1	0	6.577880079	TRUE	TRUE	TRUE	FALSE	6	TRUE	TRUE	TRUE	NA
YKL019W	Negative	Other / metabolic	0	NA	NA	NA	H2A	H2A only	H2A:L2_2	N	3	high	yes	TRUE	FALSE	1	-3.195869167	-3.195869167	H2A L2_2N	-3.195869167	H2A L2_2N	1	TRUE	FALSE	1	1	1	0	6.577880079	TRUE	TRUE	TRUE	FALSE	2	TRUE	TRUE	TRUE	NA
YPL216W	Negative	Other / metabolic	0	NA	NA	NA	H2A	H2A only	H2A:L2_6	S	3	high	yes	TRUE	FALSE	1	-2.561242216	-2.561242216	H2A L2_6S	-2.561242216	H2A L2_6S	1	TRUE	FALSE	1	1	1	0	6.577880079	TRUE	TRUE	TRUE	FALSE	0	TRUE	FALSE	TRUE	no edge within hit set
YPR176C	Negative	Other / metabolic	0	NA	NA	NA	H2A.Z	H2A.Z only	H2A.Z:L2_5	T	3	high	yes	TRUE	FALSE	1	-2.858665792	-2.858665792	H2A.Z L2_5T	-2.858665792	H2A.Z L2_5T	1	FALSE	TRUE	1	1	1	0	6.577880079	TRUE	TRUE	TRUE	FALSE	1	TRUE	TRUE	TRUE	NA
YKL145W	Positive	Other / metabolic	0	NA	Proteolysis / protein folding	Proteolysis / protein folding	H2A.Z	H2A.Z only	H2A.Z:L2_2	A	3	high	yes	FALSE	TRUE	1	3.569197774	3.569197774	H2A.Z L2_2A	3.569197774	H2A.Z L2_2A	1	FALSE	TRUE	1	1	1	0	6.577880079	TRUE	TRUE	TRUE	FALSE	1	TRUE	TRUE	TRUE	NA
YLR387C	Positive	Other / metabolic	0	NA	Translation (cytoplasmic)	Translation (cytoplasmic)	H2A	H2A only	H2A:L2_5	E	3	high	yes	FALSE	TRUE	1	2.727618276	2.727618276	H2A L2_5E	2.727618276	H2A L2_5E	1	TRUE	FALSE	0	1	1	1	7.759336058	TRUE	TRUE	TRUE	FALSE	5	TRUE	TRUE	TRUE	NA
YOR329C	Negative	Actin / endocytosis / clathrin	3	Actin / endocytosis / clathrin; Transcription & chromatin; Other membrane & trafficking	Actin cytoskeleton	Actin cytoskeleton	H2A	H2A only	H2A:L2_3	I	2	medium	yes	TRUE	FALSE	1	-3.165353849	-3.165353849	H2A L2_3I	-3.165353849	H2A L2_3I	1	TRUE	FALSE	0	1	0	1	4.133020037	TRUE	TRUE	TRUE	TRUE	2	TRUE	TRUE	TRUE	NA
YER142C	Positive	Actin / endocytosis / clathrin	2	Actin / endocytosis / clathrin; Transcription & chromatin	Actin cytoskeleton	Actin cytoskeleton; DNA replication / repair	H2A	H2A only	H2A:L2_5	E	2	medium	yes	FALSE	TRUE	1	3.152984873	3.152984873	H2A L2_5E	3.152984873	H2A L2_5E	1	TRUE	FALSE	1	0	0	1	4.563654391	TRUE	FALSE	TRUE	TRUE	0	TRUE	FALSE	TRUE	no edge within hit set
YGR140W	Positive	Actin / endocytosis / clathrin	3	Actin / endocytosis / clathrin; Transcription & chromatin; Other membrane & trafficking	Actin cytoskeleton	Actin cytoskeleton	H2A.Z	H2A.Z only	H2A.Z:L2_4	F	2	medium	yes	FALSE	TRUE	1	3.209208846	3.209208846	H2A.Z L2_4F	3.209208846	H2A.Z L2_4F	1	FALSE	TRUE	1	1	0	0	2.951564057	TRUE	TRUE	TRUE	TRUE	1	TRUE	TRUE	TRUE	NA
YPL209C	Positive	Actin / endocytosis / clathrin	3	Actin / endocytosis / clathrin; Transcription & chromatin; Other membrane & trafficking	Actin cytoskeleton	Actin cytoskeleton; Chromatin / histone; DNA replication / repair	H2A	H2A only	H2A:L2_5	E	2	medium	yes	FALSE	TRUE	1	2.638282092	2.638282092	H2A L2_5E	2.638282092	H2A L2_5E	1	TRUE	FALSE	1	0	1	0	5.317415228	TRUE	FALSE	TRUE	TRUE	3	TRUE	TRUE	TRUE	NA
YDL014W	Both	Transcription & chromatin	2	Transcription & chromatin; Other membrane & trafficking	mRNA processing / splicing; Ribi: nucleolar; Ribi: rRNA processing; Ribi: snoRNA / modification; Ribi: subunit assembly	mRNA processing / splicing; Ribi: nucleolar; Ribi: rRNA processing; Ribi: snoRNA / modification; Ribi: subunit assembly; Translation (cytoplasmic)	H2A; H2A.Z	Shared (H2A + H2A.Z)	H2A:L2_5; H2A.Z:L2_5	N,T	2	medium	yes	TRUE	TRUE	2	-2.712596953	2.855128541	H2A L2_5N	2.855128541	H2A L2_5N; H2A.Z L2_5T	2	TRUE	TRUE	0	1	0	1	4.133020037	FALSE	TRUE	TRUE	FALSE	24	TRUE	TRUE	TRUE	NA
YBL019W	Negative	Transcription & chromatin	1	Transcription & chromatin	DNA replication / repair	DNA replication / repair	H2A.Z	H2A.Z only	H2A.Z:L2_2	A	2	medium	yes	TRUE	FALSE	1	-3.266444505	-3.266444505	H2A.Z L2_2A	-3.266444505	H2A.Z L2_2A	1	FALSE	TRUE	1	0	1	0	5.317415228	TRUE	FALSE	TRUE	FALSE	5	TRUE	TRUE	TRUE	NA
YBR121C	Negative	Transcription & chromatin	2	Transcription & chromatin; Other membrane & trafficking	mRNA processing / splicing; Transcription; tRNA	Amino acid metabolism; Mitochondrial membrane; mRNA processing / splicing; Transcription; Translation (cytoplasmic); tRNA	H2A	H2A only	H2A:L2_5	E	2	medium	yes	TRUE	FALSE	1	-3.615614519	-3.615614519	H2A L2_5E	-3.615614519	H2A L2_5E	1	TRUE	FALSE	0	1	0	1	4.133020037	TRUE	TRUE	TRUE	FALSE	2	TRUE	TRUE	TRUE	NA
YCR046C	Negative	Transcription & chromatin	2	Transcription & chromatin; Other membrane & trafficking	Ribi: subunit assembly	Mitochondrial membrane; Ribi: subunit assembly; Translation (cytoplasmic)	H2A.Z	H2A.Z only	H2A.Z:L2_2	A	2	medium	yes	TRUE	FALSE	1	-3.512878611	-3.512878611	H2A.Z L2_2A	-3.512878611	H2A.Z L2_2A	1	FALSE	TRUE	0	1	1	0	4.886780873	TRUE	TRUE	TRUE	FALSE	13	TRUE	TRUE	TRUE	NA
YDL081C	Negative	Transcription & chromatin	1	Transcription & chromatin	Cytoplasmic translation; Ribi: subunit assembly	Cytoplasmic translation; Ribi: subunit assembly; Translation (cytoplasmic)	H2A.Z	H2A.Z only	H2A.Z:L2_2	A	2	medium	yes	TRUE	FALSE	1	-5.020908216	-5.020908216	H2A.Z L2_2A	-5.020908216	H2A.Z L2_2A	1	FALSE	TRUE	1	0	1	0	5.317415228	TRUE	FALSE	TRUE	FALSE	9	TRUE	TRUE	TRUE	NA
YDR181C	Negative	Transcription & chromatin	1	Transcription & chromatin	Chromatin / histone	Chromatin / histone	H2A	H2A only	H2A:L2_1	W	2	medium	yes	TRUE	FALSE	1	-2.511733813	-2.511733813	H2A L2_1W	-2.511733813	H2A L2_1W	1	TRUE	FALSE	1	0	0	1	4.563654391	TRUE	FALSE	TRUE	FALSE	6	TRUE	TRUE	TRUE	NA
YDR308C	Negative	Transcription & chromatin	1	Transcription & chromatin	Transcription	Transcription	H2A.Z	H2A.Z only	H2A.Z:L2_2; H2A.Z:L2_5	A,T	2	medium	yes	TRUE	FALSE	2	-2.932747631	-2.905311686	H2A.Z L2_2A	-2.932747631	H2A.Z L2_2A; H2A.Z L2_5T	2	FALSE	TRUE	1	0	1	0	5.317415228	TRUE	FALSE	TRUE	FALSE	4	TRUE	TRUE	TRUE	NA
YGL049C	Negative	Transcription & chromatin	2	Transcription & chromatin; Other membrane & trafficking	mRNA processing / splicing	mRNA processing / splicing; Translation (cytoplasmic)	H2A	H2A only	H2A:L2_5	N	2	medium	yes	TRUE	FALSE	1	-2.708474385	-2.708474385	H2A L2_5N	-2.708474385	H2A L2_5N	1	TRUE	FALSE	0	1	0	1	4.133020037	TRUE	TRUE	TRUE	FALSE	2	TRUE	TRUE	TRUE	NA
YHR196W	Negative	Transcription & chromatin	2	Transcription & chromatin; Other membrane & trafficking	Chromatin / histone; mRNA processing / splicing; Nuclear transport / envelope; Ribi: nucleolar; Ribi: rRNA processing; Ribi: subunit assembly	Chromatin / histone; mRNA processing / splicing; Nuclear transport / envelope; Nucleotide / cofactor; Ribi: nucleolar; Ribi: rRNA processing; Ribi: subunit assembly; Translation (cytoplasmic)	H2A.Z	H2A.Z only	H2A.Z:L2_1	R	2	medium	yes	TRUE	FALSE	1	-2.904918113	-2.904918113	H2A.Z L2_1R	-2.904918113	H2A.Z L2_1R	1	FALSE	TRUE	1	1	0	0	2.951564057	TRUE	TRUE	TRUE	FALSE	17	TRUE	TRUE	TRUE	NA
YKL082C	Negative	Transcription & chromatin	2	Transcription & chromatin; Other membrane & trafficking	Ribi: nucleolar	Ribi: nucleolar; Translation (cytoplasmic)	H2A.Z	H2A.Z only	H2A.Z:L2_5	T	2	medium	yes	TRUE	FALSE	1	-3.199493589	-3.199493589	H2A.Z L2_5T	-3.199493589	H2A.Z L2_5T	1	FALSE	TRUE	1	0	0	1	4.563654391	TRUE	FALSE	TRUE	FALSE	9	TRUE	TRUE	TRUE	NA
YKL112W	Negative	Transcription & chromatin	1	Transcription & chromatin	Chromatin / histone; DNA replication / repair; Transcription	Chromatin / histone; DNA replication / repair; Nucleotide / cofactor; Transcription	H2A.Z	H2A.Z only	H2A.Z:L2_5	T	2	medium	yes	TRUE	FALSE	1	-2.808038129	-2.808038129	H2A.Z L2_5T	-2.808038129	H2A.Z L2_5T	1	FALSE	TRUE	1	1	0	0	2.951564057	TRUE	TRUE	TRUE	FALSE	4	TRUE	TRUE	TRUE	NA
YKL144C	Negative	Transcription & chromatin	1	Transcription & chromatin	Transcription; tRNA	Transcription; tRNA	H2A.Z	H2A.Z only	H2A.Z:L2_1	R	2	medium	yes	TRUE	FALSE	1	-3.118264589	-3.118264589	H2A.Z L2_1R	-3.118264589	H2A.Z L2_1R	1	FALSE	TRUE	0	1	1	0	4.886780873	FALSE	TRUE	TRUE	FALSE	2	TRUE	TRUE	TRUE	NA
YKR002W	Negative	Transcription & chromatin	1	Transcription & chromatin	mRNA processing / splicing	mRNA processing / splicing	H2A.Z	H2A.Z only	H2A.Z:L2_1	R	2	medium	yes	TRUE	FALSE	1	-3.060963346	-3.060963346	H2A.Z L2_1R	-3.060963346	H2A.Z L2_1R	1	FALSE	TRUE	1	0	0	1	4.563654391	TRUE	FALSE	TRUE	FALSE	4	TRUE	TRUE	TRUE	NA
YLR357W	Negative	Transcription & chromatin	1	Transcription & chromatin	Chromatin / histone; DNA replication / repair; Transcription	Chromatin / histone; DNA replication / repair; Transcription	H2A	H2A only	H2A:L2_1	W	2	medium	yes	TRUE	FALSE	1	-3.328408654	-3.328408654	H2A L2_1W	-3.328408654	H2A L2_1W	1	TRUE	FALSE	1	1	0	0	2.951564057	TRUE	TRUE	TRUE	FALSE	7	TRUE	TRUE	TRUE	NA
YLR427W	Negative	Transcription & chromatin	2	Transcription & chromatin; Other membrane & trafficking	Cytoplasmic translation	Cytoplasmic translation; Nucleotide / cofactor; Translation (cytoplasmic)	H2A	H2A only	H2A:L2_5	N	2	medium	yes	TRUE	FALSE	1	-3.283666978	-3.283666978	H2A L2_5N	-3.283666978	H2A L2_5N	1	TRUE	FALSE	0	1	0	1	4.133020037	TRUE	TRUE	TRUE	FALSE	1	TRUE	TRUE	TRUE	NA
YNL062C	Negative	Transcription & chromatin	1	Transcription & chromatin	mRNA processing / splicing; Ribi: snoRNA / modification; tRNA	mRNA processing / splicing; Ribi: snoRNA / modification; tRNA	H2A.Z	H2A.Z only	H2A.Z:L2_5	T	2	medium	yes	TRUE	FALSE	1	-2.847821058	-2.847821058	H2A.Z L2_5T	-2.847821058	H2A.Z L2_5T	1	FALSE	TRUE	1	0	1	0	5.317415228	TRUE	FALSE	TRUE	FALSE	9	TRUE	TRUE	TRUE	NA
YNL107W	Negative	Transcription & chromatin	1	Transcription & chromatin	Chromatin / histone; DNA replication / repair	Chromatin / histone; DNA replication / repair	H2A	H2A only	H2A:L2_4	R	2	medium	yes	TRUE	FALSE	1	-3.375989226	-3.375989226	H2A L2_4R	-3.375989226	H2A L2_4R	1	TRUE	FALSE	1	0	1	0	5.317415228	TRUE	FALSE	TRUE	FALSE	8	TRUE	TRUE	TRUE	NA
YOL039W	Negative	Transcription & chromatin	1	Transcription & chromatin	Cytoplasmic translation; Ribi: subunit assembly	Cytoplasmic translation; Ribi: subunit assembly; Translation (cytoplasmic)	H2A	H2A only	H2A:L2_5	E	2	medium	yes	TRUE	FALSE	1	-2.914350997	-2.914350997	H2A L2_5E	-2.914350997	H2A L2_5E	1	TRUE	FALSE	0	1	1	0	4.886780873	TRUE	TRUE	TRUE	FALSE	7	TRUE	TRUE	TRUE	NA
YDR257C	Positive	Transcription & chromatin	1	Transcription & chromatin	NA	NA	H2A	H2A only	H2A:L2_6	S	2	medium	yes	FALSE	TRUE	1	2.569602849	2.569602849	H2A L2_6S	2.569602849	H2A L2_6S	1	TRUE	FALSE	1	1	0	0	2.951564057	TRUE	TRUE	TRUE	FALSE	1	TRUE	TRUE	TRUE	NA
YER002W	Positive	Transcription & chromatin	2	Transcription & chromatin; Other membrane & trafficking	Ribi: nucleolar; Ribi: subunit assembly	Ribi: nucleolar; Ribi: subunit assembly; Translation (cytoplasmic)	H2A	H2A only	H2A:L2_5	E	2	medium	yes	FALSE	TRUE	1	2.831632545	2.831632545	H2A L2_5E	2.831632545	H2A L2_5E	1	TRUE	FALSE	0	1	0	1	4.133020037	TRUE	TRUE	TRUE	FALSE	6	TRUE	TRUE	TRUE	NA
YIL078W	Positive	Transcription & chromatin	2	Transcription & chromatin; Other membrane & trafficking	mRNA processing / splicing; tRNA	Amino acid metabolism; Mitochondrial membrane; mRNA processing / splicing; Translation (cytoplasmic); tRNA	H2A	H2A only	H2A:L2_5	N	2	medium	yes	FALSE	TRUE	1	2.85075307	2.85075307	H2A L2_5N	2.85075307	H2A L2_5N	1	TRUE	FALSE	0	1	1	0	4.886780873	TRUE	TRUE	TRUE	FALSE	2	TRUE	TRUE	TRUE	NA
YLR145W	Positive	Transcription & chromatin	2	Transcription & chromatin; Other membrane & trafficking	mRNA processing / splicing; Ribi: nucleolar; Ribi: rRNA processing	mRNA processing / splicing; Nucleotide / cofactor; Ribi: nucleolar; Ribi: rRNA processing	H2A	H2A only	H2A:L2_5	E	2	medium	yes	FALSE	TRUE	1	3.419988046	3.419988046	H2A L2_5E	3.419988046	H2A L2_5E	1	TRUE	FALSE	1	0	0	1	4.563654391	TRUE	FALSE	TRUE	FALSE	1	TRUE	TRUE	TRUE	NA
YML107C	Positive	Transcription & chromatin	2	Transcription & chromatin; Other membrane & trafficking	Nuclear transport / envelope	Nuclear transport / envelope	H2A.Z	H2A.Z only	H2A.Z:L2_2	A	2	medium	yes	FALSE	TRUE	1	3.440122096	3.440122096	H2A.Z L2_2A	3.440122096	H2A.Z L2_2A	1	FALSE	TRUE	1	1	0	0	2.951564057	TRUE	TRUE	TRUE	FALSE	0	TRUE	FALSE	TRUE	no edge within hit set
YNL027W	Positive	Transcription & chromatin	2	Transcription & chromatin; Other membrane & trafficking	Transcription	Transcription	H2A	H2A only	H2A:L2_2	N	2	medium	yes	FALSE	TRUE	1	3.088088557	3.088088557	H2A L2_2N	3.088088557	H2A L2_2N	1	TRUE	FALSE	1	0	0	1	4.563654391	TRUE	FALSE	TRUE	FALSE	0	TRUE	FALSE	TRUE	no edge within hit set
YDR375C	Negative	Other membrane & trafficking	1	Other membrane & trafficking	Mitochondrial membrane; Plasma membrane / transport	Mitochondrial membrane; Plasma membrane / transport	H2A	H2A only	H2A:L2_5	E	2	medium	yes	TRUE	FALSE	1	-3.092880162	-3.092880162	H2A L2_5E	-3.092880162	H2A L2_5E	1	TRUE	FALSE	1	0	1	0	5.317415228	TRUE	FALSE	TRUE	FALSE	6	TRUE	TRUE	TRUE	NA
YMR264W	Negative	Other membrane & trafficking	1	Other membrane & trafficking	ER / Golgi / secretory; Mitochondrial membrane	ER / Golgi / secretory; Mitochondrial membrane; Proteolysis / protein folding	H2A	H2A only	H2A:L2_1	W	2	medium	yes	TRUE	FALSE	1	-2.742447665	-2.742447665	H2A L2_1W	-2.742447665	H2A L2_1W	1	TRUE	FALSE	1	1	0	0	2.951564057	TRUE	TRUE	TRUE	FALSE	2	TRUE	TRUE	TRUE	NA
YGL255W	Positive	Other membrane & trafficking	1	Other membrane & trafficking	ER / Golgi / secretory; Plasma membrane / transport	ER / Golgi / secretory; Plasma membrane / transport	H2A.Z	H2A.Z only	H2A.Z:L2_5	T	2	medium	yes	FALSE	TRUE	1	2.918166175	2.918166175	H2A.Z L2_5T	2.918166175	H2A.Z L2_5T	1	FALSE	TRUE	1	1	0	0	2.951564057	TRUE	TRUE	TRUE	FALSE	1	TRUE	TRUE	TRUE	NA
YJL107C	Negative	Other / metabolic	0	NA	NA	NA	H2A.Z	H2A.Z only	H2A.Z:L2_5	T	2	medium	yes	TRUE	FALSE	1	-3.050442693	-3.050442693	H2A.Z L2_5T	-3.050442693	H2A.Z L2_5T	1	FALSE	TRUE	0	1	0	1	4.133020037	TRUE	TRUE	TRUE	FALSE	0	TRUE	FALSE	TRUE	no edge within hit set
YDR098C	Negative	Actin / endocytosis / clathrin	2	Actin / endocytosis / clathrin; Transcription & chromatin	Actin cytoskeleton	Actin cytoskeleton; Transcription	H2A	H2A only	H2A:L2_5	E	1	low	no	TRUE	FALSE	1	-3.239958312	-3.239958312	H2A L2_5E	-3.239958312	H2A L2_5E	1	TRUE	FALSE	1	0	0	0	1.691099206	TRUE	FALSE	TRUE	TRUE	1	TRUE	TRUE	TRUE	NA
YDR273W	Negative	Actin / endocytosis / clathrin	2	Actin / endocytosis / clathrin; Other membrane & trafficking	Cortical patch / cell wall	Cortical patch / cell wall	H2A	H2A only	H2A:L2_2	H	1	low	no	TRUE	FALSE	1	-2.653830614	-2.653830614	H2A L2_2H	-2.653830614	H2A L2_2H	1	TRUE	FALSE	0	0	1	0	3.626316022	TRUE	FALSE	TRUE	FALSE	3	TRUE	TRUE	TRUE	NA
YEL022W	Negative	Actin / endocytosis / clathrin	3	Actin / endocytosis / clathrin; Transcription & chromatin; Other membrane & trafficking	Actin cytoskeleton	Actin cytoskeleton; ER / Golgi / secretory; Nucleotide / cofactor	H2A.Z	H2A.Z only	H2A.Z:L2_5	T	1	low	no	TRUE	FALSE	1	-2.656030443	-2.656030443	H2A.Z L2_5T	-2.656030443	H2A.Z L2_5T	1	FALSE	TRUE	0	1	0	0	1.260464851	TRUE	TRUE	TRUE	TRUE	1	TRUE	TRUE	TRUE	NA
YFR024C-A	Negative	Actin / endocytosis / clathrin	2	Actin / endocytosis / clathrin; Other membrane & trafficking	Polarity / bud site	Mitochondrial membrane; Polarity / bud site	H2A	H2A only	H2A:L2_2	H	1	low	no	TRUE	FALSE	1	-2.966987478	-2.966987478	H2A L2_2H	-2.966987478	H2A L2_2H	1	TRUE	FALSE	0	1	0	0	1.260464851	TRUE	TRUE	TRUE	FALSE	6	TRUE	TRUE	TRUE	NA
YHR115C	Negative	Actin / endocytosis / clathrin	2	Actin / endocytosis / clathrin; Transcription & chromatin	Actin cytoskeleton	Actin cytoskeleton; DNA replication / repair	H2A	H2A only	H2A:L2_1	W	1	low	no	TRUE	FALSE	1	-2.604423751	-2.604423751	H2A L2_1W	-2.604423751	H2A L2_1W	1	TRUE	FALSE	0	1	0	0	1.260464851	TRUE	TRUE	TRUE	TRUE	4	TRUE	TRUE	TRUE	NA
YKL048C	Negative	Actin / endocytosis / clathrin	2	Actin / endocytosis / clathrin; Other membrane & trafficking	Actin cytoskeleton; Polarity / bud site	Actin cytoskeleton; Carbohydrate / energy; Polarity / bud site	H2A	H2A only	H2A:L2_3	I	1	low	no	TRUE	FALSE	1	-2.611458086	-2.611458086	H2A L2_3I	-2.611458086	H2A L2_3I	1	TRUE	FALSE	0	0	0	1	2.872555185	TRUE	FALSE	TRUE	FALSE	6	TRUE	TRUE	TRUE	NA
YLL038C	Negative	Actin / endocytosis / clathrin	2	Actin / endocytosis / clathrin; Other membrane & trafficking	Actin cytoskeleton; Endocytosis	Actin cytoskeleton; Endocytosis	H2A	H2A only	H2A:L2_5	E	1	low	no	TRUE	FALSE	1	-2.990115488	-2.990115488	H2A L2_5E	-2.990115488	H2A L2_5E	1	TRUE	FALSE	0	1	0	0	1.260464851	TRUE	TRUE	TRUE	FALSE	1	TRUE	TRUE	TRUE	NA
YLR314C	Negative	Actin / endocytosis / clathrin	2	Actin / endocytosis / clathrin; Other membrane & trafficking	Actin cytoskeleton; Polarity / bud site	Actin cytoskeleton; Lipid / sterol / sphingolipid; Polarity / bud site	H2A; H2A.Z	Shared (H2A + H2A.Z)	H2A:L2_5; H2A.Z:L2_5	E,T	1	low	no	TRUE	FALSE	2	-3.470511684	-3.161959006	H2A.Z L2_5T	-3.470511684	H2A.Z L2_5T; H2A L2_5E	2	TRUE	TRUE	0	1	0	0	1.260464851	TRUE	TRUE	TRUE	FALSE	4	TRUE	TRUE	TRUE	NA
YMR232W	Negative	Actin / endocytosis / clathrin	3	Actin / endocytosis / clathrin; Transcription & chromatin; Other membrane & trafficking	Polarity / bud site	Mitochondrial membrane; Polarity / bud site	H2A.Z	H2A.Z only	H2A.Z:L2_2	A	1	low	no	TRUE	FALSE	1	-2.83454001	-2.83454001	H2A.Z L2_2A	-2.83454001	H2A.Z L2_2A	1	FALSE	TRUE	1	0	0	0	1.691099206	TRUE	FALSE	TRUE	TRUE	2	TRUE	TRUE	TRUE	NA
YOL013C	Negative	Actin / endocytosis / clathrin	2	Actin / endocytosis / clathrin; Other membrane & trafficking	Cortical patch / cell wall	Cortical patch / cell wall; ER / Golgi / secretory; Proteolysis / protein folding	H2A.Z	H2A.Z only	H2A.Z:L2_5	T	1	low	no	TRUE	FALSE	1	-2.790220372	-2.790220372	H2A.Z L2_5T	-2.790220372	H2A.Z L2_5T	1	FALSE	TRUE	0	0	1	0	3.626316022	FALSE	FALSE	TRUE	FALSE	4	TRUE	TRUE	TRUE	NA
YPL115C	Negative	Actin / endocytosis / clathrin	2	Actin / endocytosis / clathrin; Other membrane & trafficking	Actin cytoskeleton; Polarity / bud site	Actin cytoskeleton; Lipid / sterol / sphingolipid; Polarity / bud site	H2A	H2A only	H2A:L2_5	E	1	low	no	TRUE	FALSE	1	-2.976300878	-2.976300878	H2A L2_5E	-2.976300878	H2A L2_5E	1	TRUE	FALSE	0	1	0	0	1.260464851	TRUE	TRUE	TRUE	FALSE	3	TRUE	TRUE	TRUE	NA
YDR260C	Positive	Actin / endocytosis / clathrin	3	Actin / endocytosis / clathrin; Transcription & chromatin; Other membrane & trafficking	Cortical patch / cell wall	Cortical patch / cell wall; DNA replication / repair; Proteolysis / protein folding	H2A	H2A only	H2A:L2_2	N	1	low	no	FALSE	TRUE	1	3.155751178	3.155751178	H2A L2_2N	3.155751178	H2A L2_2N	1	TRUE	FALSE	1	0	0	0	1.691099206	TRUE	FALSE	TRUE	TRUE	1	TRUE	TRUE	TRUE	NA
YDR388W	Positive	Actin / endocytosis / clathrin	2	Actin / endocytosis / clathrin; Other membrane & trafficking	Actin cytoskeleton; Endocytosis; Polarity / bud site	Actin cytoskeleton; Endocytosis; Lipid / sterol / sphingolipid; Plasma membrane / transport; Polarity / bud site	H2A.Z	H2A.Z only	H2A.Z:L2_2	A	1	low	no	FALSE	TRUE	1	2.763127402	2.763127402	H2A.Z L2_2A	2.763127402	H2A.Z L2_2A	1	FALSE	TRUE	0	1	0	0	1.260464851	TRUE	TRUE	TRUE	FALSE	1	TRUE	TRUE	TRUE	NA
YHR061C	Positive	Actin / endocytosis / clathrin	2	Actin / endocytosis / clathrin; Transcription & chromatin	Actin cytoskeleton; Polarity / bud site	Actin cytoskeleton; DNA replication / repair; Polarity / bud site	H2A.Z	H2A.Z only	H2A.Z:L2_5	T	1	low	no	FALSE	TRUE	1	3.126366877	3.126366877	H2A.Z L2_5T	3.126366877	H2A.Z L2_5T	1	FALSE	TRUE	0	1	0	0	1.260464851	TRUE	TRUE	TRUE	TRUE	0	TRUE	FALSE	TRUE	no edge within hit set
YIL118W	Positive	Actin / endocytosis / clathrin	2	Actin / endocytosis / clathrin; Other membrane & trafficking	Actin cytoskeleton	Actin cytoskeleton; Plasma membrane / transport	H2A	H2A only	H2A:L2_1	W	1	low	no	FALSE	TRUE	1	2.91189652	2.91189652	H2A L2_1W	2.91189652	H2A L2_1W	1	TRUE	FALSE	0	1	0	0	1.260464851	FALSE	TRUE	TRUE	FALSE	0	TRUE	FALSE	TRUE	no edge within hit set
YNL154C	Positive	Actin / endocytosis / clathrin	2	Actin / endocytosis / clathrin; Other membrane & trafficking	Polarity / bud site	Plasma membrane / transport; Polarity / bud site	H2A	H2A only	H2A:L2_5	E	1	low	no	FALSE	TRUE	1	2.625954765	2.625954765	H2A L2_5E	2.625954765	H2A L2_5E	1	TRUE	FALSE	0	1	0	0	1.260464851	TRUE	TRUE	TRUE	FALSE	0	TRUE	FALSE	TRUE	no edge within hit set
YER123W	Both	Transcription & chromatin	2	Transcription & chromatin; Other membrane & trafficking	NA	Plasma membrane / transport; Vacuole / endosome / autophagy	H2A; H2A.Z	Shared (H2A + H2A.Z)	H2A:L2_5; H2A.Z:L2_1	E,R	1	low	no	TRUE	TRUE	2	-3.379319647	2.696570655	H2A.Z L2_1R	-3.379319647	H2A.Z L2_1R; H2A L2_5E	2	TRUE	TRUE	0	1	0	0	1.260464851	TRUE	TRUE	TRUE	FALSE	2	TRUE	TRUE	TRUE	NA
YBL018C	Negative	Transcription & chromatin	1	Transcription & chromatin	mRNA processing / splicing; tRNA	mRNA processing / splicing; Nucleotide / cofactor; tRNA	H2A	H2A only	H2A:L2_5	E	1	low	no	TRUE	FALSE	1	-3.253425217	-3.253425217	H2A L2_5E	-3.253425217	H2A L2_5E	1	TRUE	FALSE	1	0	0	0	1.691099206	TRUE	FALSE	TRUE	FALSE	2	TRUE	TRUE	TRUE	NA
YBR221C	Negative	Transcription & chromatin	2	Transcription & chromatin; Other membrane & trafficking	NA	Mitochondrial membrane; Nucleotide / cofactor	H2A.Z	H2A.Z only	H2A.Z:L2_2	A	1	low	no	TRUE	FALSE	1	-2.791065175	-2.791065175	H2A.Z L2_2A	-2.791065175	H2A.Z L2_2A	1	FALSE	TRUE	0	1	0	0	1.260464851	TRUE	TRUE	TRUE	FALSE	9	TRUE	TRUE	TRUE	NA
YBR258C	Negative	Transcription & chromatin	1	Transcription & chromatin	Chromatin / histone	Chromatin / histone	H2A	H2A only	H2A:L2_2	N	1	low	no	TRUE	FALSE	1	-3.167430318	-3.167430318	H2A L2_2N	-3.167430318	H2A L2_2N	1	TRUE	FALSE	1	0	0	0	1.691099206	TRUE	FALSE	TRUE	FALSE	2	TRUE	TRUE	TRUE	NA
YBR275C	Negative	Transcription & chromatin	1	Transcription & chromatin	Chromatin / histone; DNA replication / repair	Chromatin / histone; DNA replication / repair	H2A	H2A only	H2A:L2_4	R	1	low	no	TRUE	FALSE	1	-3.109689881	-3.109689881	H2A L2_4R	-3.109689881	H2A L2_4R	1	TRUE	FALSE	1	0	0	0	1.691099206	TRUE	FALSE	TRUE	FALSE	2	TRUE	TRUE	TRUE	NA
YDL185W	Negative	Transcription & chromatin	2	Transcription & chromatin; Other membrane & trafficking	mRNA processing / splicing	mRNA processing / splicing; Plasma membrane / transport; Vacuole / endosome / autophagy	H2A.Z	H2A.Z only	H2A.Z:L2_2	A	1	low	no	TRUE	FALSE	1	-2.912341082	-2.912341082	H2A.Z L2_2A	-2.912341082	H2A.Z L2_2A	1	FALSE	TRUE	0	1	0	0	1.260464851	TRUE	TRUE	TRUE	FALSE	3	TRUE	TRUE	TRUE	NA
YDL200C	Negative	Transcription & chromatin	2	Transcription & chromatin; Other membrane & trafficking	DNA replication / repair	DNA replication / repair; Peroxisome	H2A.Z	H2A.Z only	H2A.Z:L2_2	A	1	low	no	TRUE	FALSE	1	-2.93711908	-2.93711908	H2A.Z L2_2A	-2.93711908	H2A.Z L2_2A	1	FALSE	TRUE	1	0	0	0	1.691099206	TRUE	FALSE	TRUE	FALSE	2	TRUE	TRUE	TRUE	NA
YDR051C	Negative	Transcription & chromatin	2	Transcription & chromatin; Other membrane & trafficking	NA	Lipid / sterol / sphingolipid	H2A	H2A only	H2A:L2_2	N	1	low	no	TRUE	FALSE	1	-3.497295846	-3.497295846	H2A L2_2N	-3.497295846	H2A L2_2N	1	TRUE	FALSE	0	1	0	0	1.260464851	TRUE	TRUE	TRUE	FALSE	9	TRUE	TRUE	TRUE	NA
YDR065W	Negative	Transcription & chromatin	2	Transcription & chromatin; Other membrane & trafficking	mRNA processing / splicing; tRNA	Mitochondrial membrane; mRNA processing / splicing; tRNA	H2A	H2A only	H2A:L2_5	E	1	low	no	TRUE	FALSE	1	-3.145492882	-3.145492882	H2A L2_5E	-3.145492882	H2A L2_5E	1	TRUE	FALSE	0	1	0	0	1.260464851	TRUE	TRUE	TRUE	FALSE	5	TRUE	TRUE	TRUE	NA
YDR233C	Negative	Transcription & chromatin	2	Transcription & chromatin; Other membrane & trafficking	NA	ER / Golgi / secretory; Mitochondrial membrane; Peroxisome	H2A.Z	H2A.Z only	H2A.Z:L2_5	T	1	low	no	TRUE	FALSE	1	-2.673447834	-2.673447834	H2A.Z L2_5T	-2.673447834	H2A.Z L2_5T	1	FALSE	TRUE	0	1	0	0	1.260464851	TRUE	TRUE	TRUE	FALSE	5	TRUE	TRUE	TRUE	NA
YDR337W	Negative	Transcription & chromatin	2	Transcription & chromatin; Other membrane & trafficking	Ribi: subunit assembly	Mitochondrial membrane; Ribi: subunit assembly; Translation (cytoplasmic)	H2A.Z	H2A.Z only	H2A.Z:L2_2	A	1	low	no	TRUE	FALSE	1	-2.613236243	-2.613236243	H2A.Z L2_2A	-2.613236243	H2A.Z L2_2A	1	FALSE	TRUE	0	0	0	1	2.872555185	TRUE	FALSE	TRUE	FALSE	23	TRUE	TRUE	TRUE	NA
YDR347W	Negative	Transcription & chromatin	2	Transcription & chromatin; Other membrane & trafficking	Ribi: subunit assembly	Mitochondrial membrane; Ribi: subunit assembly; Translation (cytoplasmic)	H2A	H2A only	H2A:L2_1	W	1	low	no	TRUE	FALSE	1	-3.499098674	-3.499098674	H2A L2_1W	-3.499098674	H2A L2_1W	1	TRUE	FALSE	0	1	0	0	1.260464851	TRUE	TRUE	TRUE	FALSE	8	TRUE	TRUE	TRUE	NA
YER035W	Negative	Transcription & chromatin	2	Transcription & chromatin; Other membrane & trafficking	mRNA processing / splicing; Ribi: nucleolar	mRNA processing / splicing; Nucleotide / cofactor; Ribi: nucleolar; Translation (cytoplasmic)	H2A.Z	H2A.Z only	H2A.Z:L2_2	A	1	low	no	TRUE	FALSE	1	-2.750772934	-2.750772934	H2A.Z L2_2A	-2.750772934	H2A.Z L2_2A	1	FALSE	TRUE	0	0	0	1	2.872555185	TRUE	FALSE	TRUE	FALSE	0	TRUE	FALSE	TRUE	no edge within hit set
YGL016W	Negative	Transcription & chromatin	2	Transcription & chromatin; Other membrane & trafficking	Nuclear transport / envelope	Nuclear transport / envelope	H2A.Z	H2A.Z only	H2A.Z:L2_2	A	1	low	no	TRUE	FALSE	1	-2.656132323	-2.656132323	H2A.Z L2_2A	-2.656132323	H2A.Z L2_2A	1	FALSE	TRUE	1	0	0	0	1.691099206	TRUE	FALSE	TRUE	FALSE	0	TRUE	FALSE	TRUE	no edge within hit set
YGL040C	Negative	Transcription & chromatin	1	Transcription & chromatin	NA	NA	H2A.Z	H2A.Z only	H2A.Z:L2_1	R	1	low	no	TRUE	FALSE	1	-2.763907895	-2.763907895	H2A.Z L2_1R	-2.763907895	H2A.Z L2_1R	1	FALSE	TRUE	0	1	0	0	1.260464851	TRUE	TRUE	TRUE	FALSE	5	TRUE	TRUE	TRUE	NA
YGR126W	Negative	Transcription & chromatin	1	Transcription & chromatin	NA	NA	H2A	H2A only	H2A:L2_2	N	1	low	no	TRUE	FALSE	1	-3.249930027	-3.249930027	H2A L2_2N	-3.249930027	H2A L2_2N	1	TRUE	FALSE	1	0	0	0	1.691099206	TRUE	FALSE	TRUE	FALSE	1	TRUE	TRUE	TRUE	NA
YHR164C	Negative	Transcription & chromatin	1	Transcription & chromatin	Chromatin / histone; DNA replication / repair	Chromatin / histone; DNA replication / repair	H2A	H2A only	H2A:L2_5	E	1	low	no	TRUE	FALSE	1	-3.299305399	-3.299305399	H2A L2_5E	-3.299305399	H2A L2_5E	1	TRUE	FALSE	1	0	0	0	1.691099206	TRUE	FALSE	TRUE	FALSE	3	TRUE	TRUE	TRUE	NA
YHR179W	Negative	Transcription & chromatin	2	Transcription & chromatin; Other membrane & trafficking	NA	Mitochondrial membrane	H2A	H2A only	H2A:L2_5	E	1	low	no	TRUE	FALSE	1	-3.131774175	-3.131774175	H2A L2_5E	-3.131774175	H2A L2_5E	1	TRUE	FALSE	0	1	0	0	1.260464851	TRUE	TRUE	TRUE	FALSE	3	TRUE	TRUE	TRUE	NA
YIL062C	Negative	Transcription & chromatin	1	Transcription & chromatin	mRNA processing / splicing	mRNA processing / splicing	H2A.Z	H2A.Z only	H2A.Z:L2_1	R	1	low	no	TRUE	FALSE	1	-3.47507034	-3.47507034	H2A.Z L2_1R	-3.47507034	H2A.Z L2_1R	1	FALSE	TRUE	0	1	0	0	1.260464851	TRUE	TRUE	TRUE	FALSE	2	TRUE	TRUE	TRUE	NA
YJR059W	Negative	Transcription & chromatin	2	Transcription & chromatin; Other membrane & trafficking	NA	Plasma membrane / transport	H2A.Z	H2A.Z only	H2A.Z:L2_1	R	1	low	no	TRUE	FALSE	1	-2.86176358	-2.86176358	H2A.Z L2_1R	-2.86176358	H2A.Z L2_1R	1	FALSE	TRUE	0	1	0	0	1.260464851	TRUE	TRUE	TRUE	FALSE	4	TRUE	TRUE	TRUE	NA
YLL054C	Negative	Transcription & chromatin	1	Transcription & chromatin	Transcription	Transcription	H2A.Z	H2A.Z only	H2A.Z:L2_2	A	1	low	no	TRUE	FALSE	1	-2.650561831	-2.650561831	H2A.Z L2_2A	-2.650561831	H2A.Z L2_2A	1	FALSE	TRUE	1	0	0	0	1.691099206	TRUE	FALSE	TRUE	FALSE	1	TRUE	TRUE	TRUE	NA
YML062C	Negative	Transcription & chromatin	2	Transcription & chromatin; Other membrane & trafficking	DNA replication / repair; Nuclear transport / envelope; Transcription	DNA replication / repair; Nuclear transport / envelope; Nucleotide / cofactor; Transcription	H2A	H2A only	H2A:L2_5	N	1	low	no	TRUE	FALSE	1	-2.872788541	-2.872788541	H2A L2_5N	-2.872788541	H2A L2_5N	1	TRUE	FALSE	1	0	0	0	1.691099206	TRUE	FALSE	TRUE	FALSE	1	TRUE	TRUE	TRUE	NA
YMR111C	Negative	Transcription & chromatin	1	Transcription & chromatin	Chromatin / histone	Chromatin / histone	H2A.Z	H2A.Z only	H2A.Z:L2_5	T	1	low	no	TRUE	FALSE	1	-2.800376206	-2.800376206	H2A.Z L2_5T	-2.800376206	H2A.Z L2_5T	1	FALSE	TRUE	1	0	0	0	1.691099206	TRUE	FALSE	TRUE	FALSE	4	TRUE	TRUE	TRUE	NA
YMR158W	Negative	Transcription & chromatin	2	Transcription & chromatin; Other membrane & trafficking	Ribi: subunit assembly	Mitochondrial membrane; Ribi: subunit assembly; Translation (cytoplasmic)	H2A.Z	H2A.Z only	H2A.Z:L2_1; H2A.Z:L2_5	R,T	1	low	no	TRUE	FALSE	2	-3.58092794	-2.953158649	H2A.Z L2_1R	-3.58092794	H2A.Z L2_1R; H2A.Z L2_5T	2	FALSE	TRUE	0	1	0	0	1.260464851	FALSE	TRUE	TRUE	FALSE	16	TRUE	TRUE	TRUE	NA
YNL103W	Negative	Transcription & chromatin	1	Transcription & chromatin	Transcription	Transcription	H2A.Z	H2A.Z only	H2A.Z:L2_2	A	1	low	no	TRUE	FALSE	1	-2.641869912	-2.641869912	H2A.Z L2_2A	-2.641869912	H2A.Z L2_2A	1	FALSE	TRUE	1	0	0	0	1.691099206	TRUE	FALSE	TRUE	FALSE	5	TRUE	TRUE	TRUE	NA
YNL244C	Negative	Transcription & chromatin	1	Transcription & chromatin	NA	NA	H2A.Z	H2A.Z only	H2A.Z:L2_2	A	1	low	no	TRUE	FALSE	1	-2.845096448	-2.845096448	H2A.Z L2_2A	-2.845096448	H2A.Z L2_2A	1	FALSE	TRUE	0	1	0	0	1.260464851	TRUE	TRUE	TRUE	FALSE	9	TRUE	TRUE	TRUE	NA
YNR074C	Negative	Transcription & chromatin	2	Transcription & chromatin; Other membrane & trafficking	NA	Mitochondrial membrane	H2A	H2A only	H2A:L2_3	I	1	low	no	TRUE	FALSE	1	-2.554214641	-2.554214641	H2A L2_3I	-2.554214641	H2A L2_3I	1	TRUE	FALSE	0	1	0	0	1.260464851	TRUE	TRUE	TRUE	FALSE	0	TRUE	FALSE	TRUE	no edge within hit set
YOL032W	Negative	Transcription & chromatin	1	Transcription & chromatin	NA	NA	H2A.Z	H2A.Z only	H2A.Z:L2_2	A	1	low	no	TRUE	FALSE	1	-2.500548687	-2.500548687	H2A.Z L2_2A	-2.500548687	H2A.Z L2_2A	1	FALSE	TRUE	0	1	0	0	1.260464851	TRUE	TRUE	TRUE	FALSE	1	TRUE	TRUE	TRUE	NA
YPL028W	Negative	Transcription & chromatin	2	Transcription & chromatin; Other membrane & trafficking	NA	Lipid / sterol / sphingolipid; Vacuole / endosome / autophagy	H2A.Z	H2A.Z only	H2A.Z:L2_5	T	1	low	no	TRUE	FALSE	1	-2.69532619	-2.69532619	H2A.Z L2_5T	-2.69532619	H2A.Z L2_5T	1	FALSE	TRUE	0	1	0	0	1.260464851	FALSE	TRUE	TRUE	FALSE	9	TRUE	TRUE	TRUE	NA
YPL075W	Negative	Transcription & chromatin	1	Transcription & chromatin	Chromatin / histone; Nuclear transport / envelope; Transcription	Chromatin / histone; Nuclear transport / envelope; Transcription	H2A.Z	H2A.Z only	H2A.Z:L2_1; H2A.Z:L2_2; H2A.Z:L2_5; H2A.Z:L2_6	A,Q,R,T	1	low	no	TRUE	FALSE	4	-2.964876338	-2.877148859	H2A.Z L2_2A	-2.964876338	H2A.Z L2_2A; H2A.Z L2_1R; H2A.Z L2_6Q; H2A.Z L2_5T	4	FALSE	TRUE	0	1	0	0	1.260464851	FALSE	TRUE	TRUE	FALSE	5	TRUE	TRUE	TRUE	NA
YPR132W	Negative	Transcription & chromatin	1	Transcription & chromatin	mRNA processing / splicing; Ribi: rRNA processing; Ribi: subunit assembly	mRNA processing / splicing; Ribi: rRNA processing; Ribi: subunit assembly; Translation (cytoplasmic)	H2A.Z	H2A.Z only	H2A.Z:L2_2	A	1	low	no	TRUE	FALSE	1	-3.669606314	-3.669606314	H2A.Z L2_2A	-3.669606314	H2A.Z L2_2A	1	FALSE	TRUE	0	1	0	0	1.260464851	TRUE	TRUE	TRUE	FALSE	21	TRUE	TRUE	TRUE	NA
YER019W	Positive	Transcription & chromatin	2	Transcription & chromatin; Other membrane & trafficking	DNA replication / repair	DNA replication / repair; ER / Golgi / secretory; Lipid / sterol / sphingolipid; Mitochondrial membrane	H2A.Z	H2A.Z only	H2A.Z:L2_2	A	1	low	no	FALSE	TRUE	1	2.906627173	2.906627173	H2A.Z L2_2A	2.906627173	H2A.Z L2_2A	1	FALSE	TRUE	0	1	0	0	1.260464851	TRUE	TRUE	TRUE	FALSE	1	TRUE	TRUE	TRUE	NA
YER027C	Positive	Transcription & chromatin	1	Transcription & chromatin	NA	Nucleotide / cofactor	H2A.Z	H2A.Z only	H2A.Z:L2_2	A	1	low	no	FALSE	TRUE	1	3.44119654	3.44119654	H2A.Z L2_2A	3.44119654	H2A.Z L2_2A	1	FALSE	TRUE	0	1	0	0	1.260464851	TRUE	TRUE	TRUE	FALSE	0	TRUE	FALSE	TRUE	no edge within hit set
YHR059W	Positive	Transcription & chromatin	2	Transcription & chromatin; Other membrane & trafficking	Ribi: subunit assembly	Mitochondrial membrane; Ribi: subunit assembly; Translation (cytoplasmic)	H2A.Z	H2A.Z only	H2A.Z:L2_2	A	1	low	no	FALSE	TRUE	1	2.89906401	2.89906401	H2A.Z L2_2A	2.89906401	H2A.Z L2_2A	1	FALSE	TRUE	0	0	0	1	2.872555185	TRUE	FALSE	TRUE	FALSE	1	TRUE	TRUE	TRUE	NA
YJR121W	Positive	Transcription & chromatin	2	Transcription & chromatin; Other membrane & trafficking	NA	Mitochondrial membrane; Nucleotide / cofactor; Plasma membrane / transport	H2A	H2A only	H2A:L2_5; H2A:L2_6	N,S	1	low	no	FALSE	TRUE	2	2.765494742	3.010792446	H2A L2_5N	3.010792446	H2A L2_5N; H2A L2_6S	2	TRUE	FALSE	0	1	0	0	1.260464851	TRUE	TRUE	TRUE	FALSE	9	TRUE	TRUE	TRUE	NA
YLR018C	Positive	Transcription & chromatin	2	Transcription & chromatin; Other membrane & trafficking	Nuclear transport / envelope	Nuclear transport / envelope	H2A.Z	H2A.Z only	H2A.Z:L2_5	T	1	low	no	FALSE	TRUE	1	2.69552838	2.69552838	H2A.Z L2_5T	2.69552838	H2A.Z L2_5T	1	FALSE	TRUE	1	0	0	0	1.691099206	TRUE	FALSE	TRUE	FALSE	0	TRUE	FALSE	TRUE	no edge within hit set
YLR388W	Positive	Transcription & chromatin	1	Transcription & chromatin	Cytoplasmic translation; mRNA processing / splicing; Ribi: rRNA processing; Ribi: subunit assembly	Cytoplasmic translation; mRNA processing / splicing; Ribi: rRNA processing; Ribi: subunit assembly; Translation (cytoplasmic)	H2A	H2A only	H2A:L2_5	N	1	low	no	FALSE	TRUE	1	2.63602575	2.63602575	H2A L2_5N	2.63602575	H2A L2_5N	1	TRUE	FALSE	0	1	0	0	1.260464851	TRUE	TRUE	TRUE	FALSE	6	TRUE	TRUE	TRUE	NA
YML056C	Positive	Transcription & chromatin	1	Transcription & chromatin	mRNA processing / splicing	mRNA processing / splicing; Nucleotide / cofactor	H2A	H2A only	H2A:L2_5	E	1	low	no	FALSE	TRUE	1	2.881251678	2.881251678	H2A L2_5E	2.881251678	H2A L2_5E	1	TRUE	FALSE	0	1	0	0	1.260464851	TRUE	TRUE	TRUE	FALSE	2	TRUE	TRUE	TRUE	NA
YML095C	Positive	Transcription & chromatin	1	Transcription & chromatin	DNA replication / repair	DNA replication / repair; Nucleotide / cofactor	H2A	H2A only	H2A:L2_5	N	1	low	no	FALSE	TRUE	1	2.967489601	2.967489601	H2A L2_5N	2.967489601	H2A L2_5N	1	TRUE	FALSE	0	1	0	0	1.260464851	FALSE	TRUE	TRUE	FALSE	0	TRUE	FALSE	TRUE	no edge within hit set
YOL077W-A	Positive	Transcription & chromatin	2	Transcription & chromatin; Other membrane & trafficking	NA	Mitochondrial membrane; Nucleotide / cofactor; Plasma membrane / transport	H2A	H2A only	H2A:L2_5	E	1	low	no	FALSE	TRUE	1	3.063258719	3.063258719	H2A L2_5E	3.063258719	H2A L2_5E	1	TRUE	FALSE	1	0	0	0	1.691099206	TRUE	FALSE	TRUE	FALSE	3	TRUE	TRUE	TRUE	NA
YOL125W	Positive	Transcription & chromatin	1	Transcription & chromatin	mRNA processing / splicing; Ribi: snoRNA / modification; tRNA	mRNA processing / splicing; Ribi: snoRNA / modification; tRNA	H2A.Z	H2A.Z only	H2A.Z:L2_2	A	1	low	no	FALSE	TRUE	1	2.893390297	2.893390297	H2A.Z L2_2A	2.893390297	H2A.Z L2_2A	1	FALSE	TRUE	1	0	0	0	1.691099206	TRUE	FALSE	TRUE	FALSE	1	TRUE	TRUE	TRUE	NA
YOR328W	Positive	Transcription & chromatin	2	Transcription & chromatin; Other membrane & trafficking	DNA replication / repair	DNA replication / repair; Plasma membrane / transport; Vacuole / endosome / autophagy	H2A	H2A only	H2A:L2_6	S	1	low	no	FALSE	TRUE	1	2.752151345	2.752151345	H2A L2_6S	2.752151345	H2A L2_6S	1	TRUE	FALSE	0	0	0	1	2.872555185	TRUE	FALSE	TRUE	FALSE	3	TRUE	TRUE	TRUE	NA
YPL084W	Positive	Transcription & chromatin	2	Transcription & chromatin; Other membrane & trafficking	NA	Nucleotide / cofactor; Vacuole / endosome / autophagy	H2A	H2A only	H2A:L2_5	N	1	low	no	FALSE	TRUE	1	2.809785167	2.809785167	H2A L2_5N	2.809785167	H2A L2_5N	1	TRUE	FALSE	0	1	0	0	1.260464851	TRUE	TRUE	TRUE	FALSE	1	TRUE	TRUE	TRUE	NA
YEL063C	Both	Other membrane & trafficking	1	Other membrane & trafficking	ER / Golgi / secretory; Mitochondrial membrane; Plasma membrane / transport	Amino acid metabolism; ER / Golgi / secretory; Mitochondrial membrane; Plasma membrane / transport	H2A; H2A.Z	Shared (H2A + H2A.Z)	H2A:L2_3; H2A.Z:L2_2	A,I	1	low	no	TRUE	TRUE	2	-2.748289314	3.596941291	H2A.Z L2_2A	3.596941291	H2A.Z L2_2A; H2A L2_3I	2	TRUE	TRUE	0	1	0	0	1.260464851	TRUE	TRUE	TRUE	FALSE	5	TRUE	TRUE	TRUE	NA
YBR069C	Negative	Other membrane & trafficking	1	Other membrane & trafficking	ER / Golgi / secretory; Plasma membrane / transport	Amino acid metabolism; ER / Golgi / secretory; Plasma membrane / transport	H2A	H2A only	H2A:L2_4	R	1	low	no	TRUE	FALSE	1	-2.71553106	-2.71553106	H2A L2_4R	-2.71553106	H2A L2_4R	1	TRUE	FALSE	0	1	0	0	1.260464851	TRUE	TRUE	TRUE	FALSE	0	TRUE	FALSE	TRUE	no edge within hit set
YCL057W	Negative	Other membrane & trafficking	1	Other membrane & trafficking	ER / Golgi / secretory; Mitochondrial membrane; Vacuole / endosome / autophagy	ER / Golgi / secretory; Mitochondrial membrane; Vacuole / endosome / autophagy	H2A	H2A only	H2A:L2_2	H	1	low	no	TRUE	FALSE	1	-3.007272979	-3.007272979	H2A L2_2H	-3.007272979	H2A L2_2H	1	TRUE	FALSE	1	0	0	0	1.691099206	TRUE	FALSE	TRUE	FALSE	1	TRUE	TRUE	TRUE	NA
YCR027C	Negative	Other membrane & trafficking	1	Other membrane & trafficking	Vacuole / endosome / autophagy	Vacuole / endosome / autophagy	H2A.Z	H2A.Z only	H2A.Z:L2_1	R	1	low	no	TRUE	FALSE	1	-2.650941131	-2.650941131	H2A.Z L2_1R	-2.650941131	H2A.Z L2_1R	1	FALSE	TRUE	0	1	0	0	1.260464851	TRUE	TRUE	TRUE	FALSE	5	TRUE	TRUE	TRUE	NA
YDL095W	Negative	Other membrane & trafficking	1	Other membrane & trafficking	ER / Golgi / secretory	ER / Golgi / secretory	H2A.Z	H2A.Z only	H2A.Z:L2_2	A	1	low	no	TRUE	FALSE	1	-4.038834515	-4.038834515	H2A.Z L2_2A	-4.038834515	H2A.Z L2_2A	1	FALSE	TRUE	1	0	0	0	1.691099206	TRUE	FALSE	TRUE	FALSE	1	TRUE	TRUE	TRUE	NA
YDR212W	Negative	Other membrane & trafficking	1	Other membrane & trafficking	Plasma membrane / transport	Plasma membrane / transport; Proteolysis / protein folding	H2A.Z	H2A.Z only	H2A.Z:L2_2	A	1	low	no	TRUE	FALSE	1	-2.508590689	-2.508590689	H2A.Z L2_2A	-2.508590689	H2A.Z L2_2A	1	FALSE	TRUE	0	1	0	0	1.260464851	TRUE	TRUE	TRUE	FALSE	5	TRUE	TRUE	TRUE	NA
YGL198W	Negative	Other membrane & trafficking	1	Other membrane & trafficking	ER / Golgi / secretory	ER / Golgi / secretory	H2A	H2A only	H2A:L2_1	W	1	low	no	TRUE	FALSE	1	-2.589117652	-2.589117652	H2A L2_1W	-2.589117652	H2A L2_1W	1	TRUE	FALSE	0	1	0	0	1.260464851	TRUE	TRUE	TRUE	FALSE	1	TRUE	TRUE	TRUE	NA
YHR094C	Negative	Other membrane & trafficking	1	Other membrane & trafficking	Plasma membrane / transport	Carbohydrate / energy; Plasma membrane / transport	H2A	H2A only	H2A:L2_5	E	1	low	no	TRUE	FALSE	1	-2.672852256	-2.672852256	H2A L2_5E	-2.672852256	H2A L2_5E	1	TRUE	FALSE	0	1	0	0	1.260464851	TRUE	TRUE	TRUE	FALSE	2	TRUE	TRUE	TRUE	NA
YJL167W	Negative	Other membrane & trafficking	1	Other membrane & trafficking	ER / Golgi / secretory; Lipid / sterol / sphingolipid; Vacuole / endosome / autophagy	ER / Golgi / secretory; Lipid / sterol / sphingolipid; Vacuole / endosome / autophagy	H2A.Z	H2A.Z only	H2A.Z:L2_5	T	1	low	no	TRUE	FALSE	1	-2.617478406	-2.617478406	H2A.Z L2_5T	-2.617478406	H2A.Z L2_5T	1	FALSE	TRUE	0	1	0	0	1.260464851	FALSE	TRUE	TRUE	FALSE	7	TRUE	TRUE	TRUE	NA
YJR010C-A	Negative	Other membrane & trafficking	1	Other membrane & trafficking	ER / Golgi / secretory	ER / Golgi / secretory	H2A.Z	H2A.Z only	H2A.Z:L2_5	T	1	low	no	TRUE	FALSE	1	-3.550496997	-3.550496997	H2A.Z L2_5T	-3.550496997	H2A.Z L2_5T	1	FALSE	TRUE	0	1	0	0	1.260464851	TRUE	TRUE	TRUE	FALSE	1	TRUE	TRUE	TRUE	NA
YLR130C	Negative	Other membrane & trafficking	1	Other membrane & trafficking	ER / Golgi / secretory; Plasma membrane / transport	ER / Golgi / secretory; Plasma membrane / transport	H2A	H2A only	H2A:L2_5	E	1	low	no	TRUE	FALSE	1	-3.211167181	-3.211167181	H2A L2_5E	-3.211167181	H2A L2_5E	1	TRUE	FALSE	0	1	0	0	1.260464851	TRUE	TRUE	TRUE	FALSE	2	TRUE	TRUE	TRUE	NA
YLR139C	Negative	Other membrane & trafficking	1	Other membrane & trafficking	Mitochondrial membrane	Carbohydrate / energy; Mitochondrial membrane; Translation (cytoplasmic)	H2A	H2A only	H2A:L2_1; H2A:L2_5	E,W	1	low	no	TRUE	FALSE	2	-3.406354895	-2.855112883	H2A L2_5E	-3.406354895	H2A L2_5E; H2A L2_1W	2	TRUE	FALSE	0	0	0	1	2.872555185	TRUE	FALSE	TRUE	FALSE	3	TRUE	TRUE	TRUE	NA
YLR178C	Negative	Other membrane & trafficking	1	Other membrane & trafficking	Lipid / sterol / sphingolipid	Lipid / sterol / sphingolipid	H2A	H2A only	H2A:L2_2	H	1	low	no	TRUE	FALSE	1	-3.293458898	-3.293458898	H2A L2_2H	-3.293458898	H2A L2_2H	1	TRUE	FALSE	0	0	1	0	3.626316022	TRUE	FALSE	TRUE	FALSE	9	TRUE	TRUE	TRUE	NA
YLR290C	Negative	Other membrane & trafficking	1	Other membrane & trafficking	Mitochondrial membrane	Mitochondrial membrane	H2A	H2A only	H2A:L2_1	W	1	low	no	TRUE	FALSE	1	-3.388054054	-3.388054054	H2A L2_1W	-3.388054054	H2A L2_1W	1	TRUE	FALSE	0	1	0	0	1.260464851	TRUE	TRUE	TRUE	FALSE	1	TRUE	TRUE	TRUE	NA
YMR079W	Negative	Other membrane & trafficking	1	Other membrane & trafficking	ER / Golgi / secretory; Lipid / sterol / sphingolipid; Vacuole / endosome / autophagy	ER / Golgi / secretory; Lipid / sterol / sphingolipid; Vacuole / endosome / autophagy	H2A.Z	H2A.Z only	H2A.Z:L2_1	R	1	low	no	TRUE	FALSE	1	-3.345368664	-3.345368664	H2A.Z L2_1R	-3.345368664	H2A.Z L2_1R	1	FALSE	TRUE	0	1	0	0	1.260464851	TRUE	TRUE	TRUE	FALSE	5	TRUE	TRUE	TRUE	NA
YNR048W	Negative	Other membrane & trafficking	1	Other membrane & trafficking	ER / Golgi / secretory; Lipid / sterol / sphingolipid	ER / Golgi / secretory; Lipid / sterol / sphingolipid	H2A.Z	H2A.Z only	H2A.Z:L2_5	T	1	low	no	TRUE	FALSE	1	-2.503302085	-2.503302085	H2A.Z L2_5T	-2.503302085	H2A.Z L2_5T	1	FALSE	TRUE	0	1	0	0	1.260464851	TRUE	TRUE	TRUE	FALSE	0	TRUE	FALSE	TRUE	no edge within hit set
YOR068C	Negative	Other membrane & trafficking	1	Other membrane & trafficking	Vacuole / endosome / autophagy	Vacuole / endosome / autophagy	H2A	H2A only	H2A:L2_5	E	1	low	no	TRUE	FALSE	1	-3.742103583	-3.742103583	H2A L2_5E	-3.742103583	H2A L2_5E	1	TRUE	FALSE	1	0	0	0	1.691099206	TRUE	FALSE	TRUE	FALSE	1	TRUE	TRUE	TRUE	NA
YPL027W	Negative	Other membrane & trafficking	1	Other membrane & trafficking	NA	NA	H2A.Z	H2A.Z only	H2A.Z:L2_1	R	1	low	no	TRUE	FALSE	1	-2.932615613	-2.932615613	H2A.Z L2_1R	-2.932615613	H2A.Z L2_1R	1	FALSE	TRUE	1	0	0	0	1.691099206	TRUE	FALSE	TRUE	FALSE	0	TRUE	FALSE	TRUE	no edge within hit set
YPL112C	Negative	Other membrane & trafficking	1	Other membrane & trafficking	Peroxisome; Plasma membrane / transport	Peroxisome; Plasma membrane / transport	H2A	H2A only	H2A:L2_4	R	1	low	no	TRUE	FALSE	1	-3.093472161	-3.093472161	H2A L2_4R	-3.093472161	H2A L2_4R	1	TRUE	FALSE	0	1	0	0	1.260464851	TRUE	TRUE	TRUE	FALSE	3	TRUE	TRUE	TRUE	NA
YDR011W	Positive	Other membrane & trafficking	1	Other membrane & trafficking	Mitochondrial membrane; Plasma membrane / transport	Mitochondrial membrane; Plasma membrane / transport	H2A	H2A only	H2A:L2_1; H2A:L2_5; H2A:L2_6	N,S,W	1	low	no	FALSE	TRUE	3	2.876134036	3.650594826	H2A L2_1W	3.650594826	H2A L2_1W; H2A L2_6S; H2A L2_5N	3	TRUE	FALSE	0	1	0	0	1.260464851	TRUE	TRUE	TRUE	FALSE	2	TRUE	TRUE	TRUE	NA
YGR177C	Positive	Other membrane & trafficking	1	Other membrane & trafficking	ER / Golgi / secretory; Lipid / sterol / sphingolipid	ER / Golgi / secretory; Lipid / sterol / sphingolipid	H2A	H2A only	H2A:L2_6	S	1	low	no	FALSE	TRUE	1	3.189416152	3.189416152	H2A L2_6S	3.189416152	H2A L2_6S	1	TRUE	FALSE	0	1	0	0	1.260464851	FALSE	TRUE	TRUE	FALSE	0	TRUE	FALSE	TRUE	no edge within hit set
YGR183C	Positive	Other membrane & trafficking	1	Other membrane & trafficking	Mitochondrial membrane; Plasma membrane / transport	Carbohydrate / energy; Mitochondrial membrane; Plasma membrane / transport	H2A	H2A only	H2A:L2_5	N	1	low	no	FALSE	TRUE	1	2.594952211	2.594952211	H2A L2_5N	2.594952211	H2A L2_5N	1	TRUE	FALSE	0	0	1	0	3.626316022	FALSE	FALSE	TRUE	FALSE	3	TRUE	TRUE	TRUE	NA
YHR186C	Positive	Other membrane & trafficking	1	Other membrane & trafficking	Mitochondrial membrane; Plasma membrane / transport	Mitochondrial membrane; Plasma membrane / transport; Proteolysis / protein folding	H2A	H2A only	H2A:L2_1	W	1	low	no	FALSE	TRUE	1	3.683015936	3.683015936	H2A L2_1W	3.683015936	H2A L2_1W	1	TRUE	FALSE	0	1	0	0	1.260464851	TRUE	TRUE	TRUE	FALSE	1	TRUE	TRUE	TRUE	NA
YJR045C	Positive	Other membrane & trafficking	1	Other membrane & trafficking	Mitochondrial membrane; Plasma membrane / transport	Mitochondrial membrane; Plasma membrane / transport; Proteolysis / protein folding	H2A.Z	H2A.Z only	H2A.Z:L2_6	Q	1	low	no	FALSE	TRUE	1	3.284780876	3.284780876	H2A.Z L2_6Q	3.284780876	H2A.Z L2_6Q	1	FALSE	TRUE	0	1	0	0	1.260464851	TRUE	TRUE	TRUE	FALSE	1	TRUE	TRUE	TRUE	NA
YDR067C	Negative	Other / metabolic	0	NA	NA	NA	H2A.Z	H2A.Z only	H2A.Z:L2_2	A	1	low	no	TRUE	FALSE	1	-3.027107237	-3.027107237	H2A.Z L2_2A	-3.027107237	H2A.Z L2_2A	1	FALSE	TRUE	0	0	0	1	2.872555185	TRUE	FALSE	TRUE	FALSE	3	TRUE	TRUE	TRUE	NA
YLR143W	Negative	Other / metabolic	0	NA	NA	NA	H2A	H2A only	H2A:L2_5	E	1	low	no	TRUE	FALSE	1	-4.679934894	-4.679934894	H2A L2_5E	-4.679934894	H2A L2_5E	1	TRUE	FALSE	0	1	0	0	1.260464851	TRUE	TRUE	TRUE	FALSE	2	TRUE	TRUE	TRUE	NA
YPL241C	Negative	Other / metabolic	0	NA	Proteolysis / protein folding	Proteolysis / protein folding	H2A	H2A only	H2A:L2_5	E	1	low	no	TRUE	FALSE	1	-2.883336995	-2.883336995	H2A L2_5E	-2.883336995	H2A L2_5E	1	TRUE	FALSE	0	1	0	0	1.260464851	TRUE	TRUE	TRUE	FALSE	3	TRUE	TRUE	TRUE	NA
YPR066W	Negative	Other / metabolic	0	NA	NA	NA	H2A.Z	H2A.Z only	H2A.Z:L2_5	T	1	low	no	TRUE	FALSE	1	-2.792972328	-2.792972328	H2A.Z L2_5T	-2.792972328	H2A.Z L2_5T	1	FALSE	TRUE	0	0	1	0	3.626316022	TRUE	FALSE	TRUE	FALSE	3	TRUE	TRUE	TRUE	NA
YAL037W	Positive	Other / metabolic	0	NA	NA	NA	H2A.Z	H2A.Z only	H2A.Z:L2_5	T	1	low	no	FALSE	TRUE	1	3.042314656	3.042314656	H2A.Z L2_5T	3.042314656	H2A.Z L2_5T	1	FALSE	TRUE	1	0	0	0	1.691099206	TRUE	FALSE	TRUE	FALSE	0	TRUE	FALSE	TRUE	no edge within hit set
YBR126C	Positive	Other / metabolic	0	NA	Carbohydrate / energy	Carbohydrate / energy	H2A	H2A only	H2A:L2_1; H2A:L2_2	N,W	1	low	no	FALSE	TRUE	2	2.583521448	3.152058806	H2A L2_2N	3.152058806	H2A L2_2N; H2A L2_1W	2	TRUE	FALSE	0	1	0	0	1.260464851	TRUE	TRUE	TRUE	FALSE	3	TRUE	TRUE	TRUE	NA
YER098W	Positive	Other / metabolic	0	NA	NA	NA	H2A.Z	H2A.Z only	H2A.Z:L2_2	A	1	low	no	FALSE	TRUE	1	3.379234054	3.379234054	H2A.Z L2_2A	3.379234054	H2A.Z L2_2A	1	FALSE	TRUE	0	0	0	1	2.872555185	TRUE	FALSE	TRUE	FALSE	1	TRUE	TRUE	TRUE	NA
YGL081W	Positive	Other / metabolic	0	NA	NA	NA	H2A	H2A only	H2A:L2_1	W	1	low	no	FALSE	TRUE	1	2.946959627	2.946959627	H2A L2_1W	2.946959627	H2A L2_1W	1	TRUE	FALSE	1	0	0	0	1.691099206	TRUE	FALSE	TRUE	FALSE	0	TRUE	FALSE	TRUE	no edge within hit set
YJR011C	Positive	Other / metabolic	0	NA	NA	NA	H2A	H2A only	H2A:L2_1	W	1	low	no	FALSE	TRUE	1	2.606489381	2.606489381	H2A L2_1W	2.606489381	H2A L2_1W	1	TRUE	FALSE	0	1	0	0	1.260464851	TRUE	TRUE	TRUE	FALSE	0	TRUE	FALSE	TRUE	no edge within hit set
YNL099C	Positive	Other / metabolic	0	NA	NA	NA	H2A	H2A only	H2A:L2_3	I	1	low	no	FALSE	TRUE	1	3.025410981	3.025410981	H2A L2_3I	3.025410981	H2A L2_3I	1	TRUE	FALSE	0	1	0	0	1.260464851	TRUE	TRUE	TRUE	FALSE	1	TRUE	TRUE	TRUE	NA
YBR266C	Negative	Actin / endocytosis / clathrin	2	Actin / endocytosis / clathrin; Other membrane & trafficking	Endocytosis	Endocytosis	H2A.Z	H2A.Z only	H2A.Z:L2_5	T	0	none	no	TRUE	FALSE	1	-2.889783563	-2.889783563	H2A.Z L2_5T	-2.889783563	H2A.Z L2_5T	1	FALSE	TRUE	0	0	0	0	0	FALSE	FALSE	TRUE	FALSE	1	TRUE	TRUE	TRUE	NA
YDL239C	Negative	Actin / endocytosis / clathrin	2	Actin / endocytosis / clathrin; Other membrane & trafficking	Cortical patch / cell wall	Cortical patch / cell wall; Peroxisome	H2A.Z	H2A.Z only	H2A.Z:L2_5	T	0	none	no	TRUE	FALSE	1	-2.985387235	-2.985387235	H2A.Z L2_5T	-2.985387235	H2A.Z L2_5T	1	FALSE	TRUE	0	0	0	0	0	TRUE	FALSE	TRUE	FALSE	5	TRUE	TRUE	TRUE	NA
YER046W	Negative	Actin / endocytosis / clathrin	2	Actin / endocytosis / clathrin; Other membrane & trafficking	Cortical patch / cell wall	Cortical patch / cell wall	H2A.Z	H2A.Z only	H2A.Z:L2_2	A	0	none	no	TRUE	FALSE	1	-2.724411691	-2.724411691	H2A.Z L2_2A	-2.724411691	H2A.Z L2_2A	1	FALSE	TRUE	0	0	0	0	0	TRUE	FALSE	TRUE	FALSE	4	TRUE	TRUE	TRUE	NA
YGL243W	Negative	Actin / endocytosis / clathrin	2	Actin / endocytosis / clathrin; Transcription & chromatin	Actin cytoskeleton	Actin cytoskeleton; mRNA processing / splicing; Ribi: snoRNA / modification; tRNA	H2A	H2A only	H2A:L2_1	W	0	none	no	TRUE	FALSE	1	-2.824263011	-2.824263011	H2A L2_1W	-2.824263011	H2A L2_1W	1	TRUE	FALSE	0	0	0	0	0	TRUE	FALSE	TRUE	TRUE	3	TRUE	TRUE	TRUE	NA
YGR279C	Negative	Actin / endocytosis / clathrin	3	Actin / endocytosis / clathrin; Transcription & chromatin; Other membrane & trafficking	Actin cytoskeleton	Actin cytoskeleton; mRNA processing / splicing; Vacuole / endosome / autophagy	H2A	H2A only	H2A:L2_5	E	0	none	no	TRUE	FALSE	1	-2.952993892	-2.952993892	H2A L2_5E	-2.952993892	H2A L2_5E	1	TRUE	FALSE	0	0	0	0	0	TRUE	FALSE	TRUE	TRUE	2	TRUE	TRUE	TRUE	NA
YHR161C	Negative	Actin / endocytosis / clathrin	2	Actin / endocytosis / clathrin; Other membrane & trafficking	Endocytosis; Polarity / bud site	Endocytosis; Plasma membrane / transport; Polarity / bud site	H2A	H2A only	H2A:L2_1	W	0	none	no	TRUE	FALSE	1	-3.536897146	-3.536897146	H2A L2_1W	-3.536897146	H2A L2_1W	1	TRUE	FALSE	0	0	0	0	0	TRUE	FALSE	TRUE	FALSE	5	TRUE	TRUE	TRUE	NA
YPL053C	Negative	Actin / endocytosis / clathrin	2	Actin / endocytosis / clathrin; Other membrane & trafficking	Cortical patch / cell wall	Cortical patch / cell wall; ER / Golgi / secretory; Vacuole / endosome / autophagy	H2A	H2A only	H2A:L2_2	N	0	none	no	TRUE	FALSE	1	-3.783894101	-3.783894101	H2A L2_2N	-3.783894101	H2A L2_2N	1	TRUE	FALSE	0	0	0	0	0	TRUE	FALSE	TRUE	FALSE	1	TRUE	TRUE	TRUE	NA
YBR043C	Positive	Actin / endocytosis / clathrin	2	Actin / endocytosis / clathrin; Other membrane & trafficking	Cortical patch / cell wall	Amino acid metabolism; Cortical patch / cell wall; Plasma membrane / transport	H2A.Z	H2A.Z only	H2A.Z:L2_2	A	0	none	no	FALSE	TRUE	1	3.000807771	3.000807771	H2A.Z L2_2A	3.000807771	H2A.Z L2_2A	1	FALSE	TRUE	0	0	0	0	0	TRUE	FALSE	TRUE	FALSE	2	TRUE	TRUE	TRUE	NA
YKR004C	Positive	Actin / endocytosis / clathrin	2	Actin / endocytosis / clathrin; Other membrane & trafficking	Cortical patch / cell wall	Cortical patch / cell wall	H2A	H2A only	H2A:L2_5	E	0	none	no	FALSE	TRUE	1	3.021650997	3.021650997	H2A L2_5E	3.021650997	H2A L2_5E	1	TRUE	FALSE	0	0	0	0	0	TRUE	FALSE	TRUE	FALSE	0	TRUE	FALSE	TRUE	no edge within hit set
YBL001C	Negative	Transcription & chromatin	1	Transcription & chromatin	NA	NA	H2A	H2A only	H2A:L2_1	W	0	none	no	TRUE	FALSE	1	-2.799360825	-2.799360825	H2A L2_1W	-2.799360825	H2A L2_1W	1	TRUE	FALSE	0	0	0	0	0	TRUE	FALSE	TRUE	FALSE	2	TRUE	TRUE	TRUE	NA
YCL008C	Negative	Transcription & chromatin	2	Transcription & chromatin; Other membrane & trafficking	NA	Nucleotide / cofactor; Proteolysis / protein folding; Vacuole / endosome / autophagy	H2A	H2A only	H2A:L2_5	E	0	none	no	TRUE	FALSE	1	-3.007855628	-3.007855628	H2A L2_5E	-3.007855628	H2A L2_5E	1	TRUE	FALSE	0	0	0	0	0	TRUE	FALSE	TRUE	FALSE	3	TRUE	TRUE	TRUE	NA
YDR368W	Negative	Transcription & chromatin	1	Transcription & chromatin	NA	Carbohydrate / energy	H2A	H2A only	H2A:L2_1	W	0	none	no	TRUE	FALSE	1	-3.682046814	-3.682046814	H2A L2_1W	-3.682046814	H2A L2_1W	1	TRUE	FALSE	0	0	0	0	0	TRUE	FALSE	TRUE	FALSE	0	TRUE	FALSE	TRUE	no edge within hit set
YEL006W	Negative	Transcription & chromatin	2	Transcription & chromatin; Other membrane & trafficking	NA	Mitochondrial membrane; Nucleotide / cofactor; Plasma membrane / transport	H2A.Z	H2A.Z only	H2A.Z:L2_2	A	0	none	no	TRUE	FALSE	1	-3.108448269	-3.108448269	H2A.Z L2_2A	-3.108448269	H2A.Z L2_2A	1	FALSE	TRUE	0	0	0	0	0	FALSE	FALSE	TRUE	FALSE	0	TRUE	FALSE	TRUE	no edge within hit set
YEL066W	Negative	Transcription & chromatin	1	Transcription & chromatin	NA	Amino acid metabolism	H2A.Z	H2A.Z only	H2A.Z:L2_5	T	0	none	no	TRUE	FALSE	1	-2.716563198	-2.716563198	H2A.Z L2_5T	-2.716563198	H2A.Z L2_5T	1	FALSE	TRUE	0	0	0	0	0	TRUE	FALSE	TRUE	FALSE	0	TRUE	FALSE	TRUE	no edge within hit set
YFL033C	Negative	Transcription & chromatin	1	Transcription & chromatin	DNA replication / repair	DNA replication / repair	H2A.Z	H2A.Z only	H2A.Z:L2_1	R	0	none	no	TRUE	FALSE	1	-3.302977686	-3.302977686	H2A.Z L2_1R	-3.302977686	H2A.Z L2_1R	1	FALSE	TRUE	0	0	0	0	0	TRUE	FALSE	TRUE	FALSE	1	TRUE	TRUE	TRUE	NA
YGL126W	Negative	Transcription & chromatin	2	Transcription & chromatin; Other membrane & trafficking	NA	ER / Golgi / secretory; Lipid / sterol / sphingolipid; Nucleotide / cofactor	H2A	H2A only	H2A:L2_5	E	0	none	no	TRUE	FALSE	1	-4.445344874	-4.445344874	H2A L2_5E	-4.445344874	H2A L2_5E	1	TRUE	FALSE	0	0	0	0	0	TRUE	FALSE	TRUE	FALSE	0	TRUE	FALSE	TRUE	no edge within hit set
YGR123C	Negative	Transcription & chromatin	1	Transcription & chromatin	NA	NA	H2A	H2A only	H2A:L2_5	E	0	none	no	TRUE	FALSE	1	-2.851225675	-2.851225675	H2A L2_5E	-2.851225675	H2A L2_5E	1	TRUE	FALSE	0	0	0	0	0	TRUE	FALSE	TRUE	FALSE	3	TRUE	TRUE	TRUE	NA
YGR151C	Negative	Transcription & chromatin	1	Transcription & chromatin	NA	NA	H2A; H2A.Z	Shared (H2A + H2A.Z)	H2A:L2_5; H2A.Z:L2_2	A,E	0	none	no	TRUE	FALSE	2	-3.49202156	-2.859393519	H2A.Z L2_2A	-3.49202156	H2A.Z L2_2A; H2A L2_5E	2	TRUE	TRUE	0	0	0	0	0	NA	NA	TRUE	FALSE	1	FALSE	TRUE	TRUE	NA
YIL073C	Negative	Transcription & chromatin	1	Transcription & chromatin	DNA replication / repair	DNA replication / repair	H2A	H2A only	H2A:L2_1	W	0	none	no	TRUE	FALSE	1	-2.56227062	-2.56227062	H2A L2_1W	-2.56227062	H2A L2_1W	1	TRUE	FALSE	0	0	0	0	0	TRUE	FALSE	TRUE	FALSE	2	TRUE	TRUE	TRUE	NA
YLL023C	Negative	Transcription & chromatin	2	Transcription & chromatin; Other membrane & trafficking	Nuclear transport / envelope	ER / Golgi / secretory; Nuclear transport / envelope	H2A	H2A only	H2A:L2_5	E	0	none	no	TRUE	FALSE	1	-4.112948416	-4.112948416	H2A L2_5E	-4.112948416	H2A L2_5E	1	TRUE	FALSE	0	0	0	0	0	TRUE	FALSE	TRUE	FALSE	3	TRUE	TRUE	TRUE	NA
YLL033W	Negative	Transcription & chromatin	1	Transcription & chromatin	DNA replication / repair	DNA replication / repair	H2A.Z	H2A.Z only	H2A.Z:L2_2	A	0	none	no	TRUE	FALSE	1	-3.21970953	-3.21970953	H2A.Z L2_2A	-3.21970953	H2A.Z L2_2A	1	FALSE	TRUE	0	0	0	0	0	TRUE	FALSE	TRUE	FALSE	2	TRUE	TRUE	TRUE	NA
YMR009W	Negative	Transcription & chromatin	1	Transcription & chromatin	NA	Amino acid metabolism	H2A	H2A only	H2A:L2_5	E	0	none	no	TRUE	FALSE	1	-2.651147089	-2.651147089	H2A L2_5E	-2.651147089	H2A L2_5E	1	TRUE	FALSE	0	0	0	0	0	FALSE	FALSE	TRUE	FALSE	1	TRUE	TRUE	TRUE	NA
YMR287C	Negative	Transcription & chromatin	2	Transcription & chromatin; Other membrane & trafficking	NA	Mitochondrial membrane; Nucleotide / cofactor	H2A.Z	H2A.Z only	H2A.Z:L2_2	A	0	none	no	TRUE	FALSE	1	-2.561946251	-2.561946251	H2A.Z L2_2A	-2.561946251	H2A.Z L2_2A	1	FALSE	TRUE	0	0	0	0	0	TRUE	FALSE	TRUE	FALSE	0	TRUE	FALSE	TRUE	no edge within hit set
YOR135C	Negative	Transcription & chromatin	1	Transcription & chromatin	DNA replication / repair	DNA replication / repair	H2A	H2A only	H2A:L2_1	W	0	none	no	TRUE	FALSE	1	-2.60018112	-2.60018112	H2A L2_1W	-2.60018112	H2A L2_1W	1	TRUE	FALSE	0	0	0	0	0	NA	NA	TRUE	FALSE	1	FALSE	TRUE	TRUE	NA
YPL254W	Negative	Transcription & chromatin	1	Transcription & chromatin	Chromatin / histone; Transcription	Chromatin / histone; Transcription	H2A	H2A only	H2A:L2_6	S	0	none	no	TRUE	FALSE	1	-2.540164555	-2.540164555	H2A L2_6S	-2.540164555	H2A L2_6S	1	TRUE	FALSE	0	0	0	0	0	FALSE	FALSE	TRUE	FALSE	0	TRUE	FALSE	TRUE	no edge within hit set
YBR145W	Positive	Transcription & chromatin	1	Transcription & chromatin	NA	Amino acid metabolism; Carbohydrate / energy	H2A.Z	H2A.Z only	H2A.Z:L2_2	A	0	none	no	FALSE	TRUE	1	2.957015256	2.957015256	H2A.Z L2_2A	2.957015256	H2A.Z L2_2A	1	FALSE	TRUE	0	0	0	0	0	TRUE	FALSE	TRUE	FALSE	0	TRUE	FALSE	TRUE	no edge within hit set
YDL112W	Positive	Transcription & chromatin	1	Transcription & chromatin	mRNA processing / splicing; Ribi: snoRNA / modification; tRNA	mRNA processing / splicing; Ribi: snoRNA / modification; tRNA	H2A	H2A only	H2A:L2_2	N	0	none	no	FALSE	TRUE	1	3.278212394	3.278212394	H2A L2_2N	3.278212394	H2A L2_2N	1	TRUE	FALSE	0	0	0	0	0	TRUE	FALSE	TRUE	FALSE	5	TRUE	TRUE	TRUE	NA
YDR047W	Positive	Transcription & chromatin	1	Transcription & chromatin	NA	NA	H2A	H2A only	H2A:L2_5	E	0	none	no	FALSE	TRUE	1	2.503905716	2.503905716	H2A L2_5E	2.503905716	H2A L2_5E	1	TRUE	FALSE	0	0	0	0	0	TRUE	FALSE	TRUE	FALSE	0	TRUE	FALSE	TRUE	no edge within hit set
YHR104W	Positive	Transcription & chromatin	1	Transcription & chromatin	mRNA processing / splicing	Carbohydrate / energy; mRNA processing / splicing	H2A	H2A only	H2A:L2_5	E	0	none	no	FALSE	TRUE	1	2.664226097	2.664226097	H2A L2_5E	2.664226097	H2A L2_5E	1	TRUE	FALSE	0	0	0	0	0	TRUE	FALSE	TRUE	FALSE	2	TRUE	TRUE	TRUE	NA
YOR128C	Positive	Transcription & chromatin	1	Transcription & chromatin	NA	Nucleotide / cofactor	H2A	H2A only	H2A:L2_1	W	0	none	no	FALSE	TRUE	1	2.961061628	2.961061628	H2A L2_1W	2.961061628	H2A L2_1W	1	TRUE	FALSE	0	0	0	0	0	TRUE	FALSE	TRUE	FALSE	1	TRUE	TRUE	TRUE	NA
YPL198W	Positive	Transcription & chromatin	2	Transcription & chromatin; Other membrane & trafficking	Cytoplasmic translation; mRNA processing / splicing; Ribi: nucleolar; Ribi: rRNA processing; Ribi: subunit assembly	Cytoplasmic translation; mRNA processing / splicing; Ribi: nucleolar; Ribi: rRNA processing; Ribi: subunit assembly; Translation (cytoplasmic)	H2A.Z	H2A.Z only	H2A.Z:L2_5	T	0	none	no	FALSE	TRUE	1	2.855780111	2.855780111	H2A.Z L2_5T	2.855780111	H2A.Z L2_5T	1	FALSE	TRUE	0	0	0	0	0	TRUE	FALSE	TRUE	FALSE	11	TRUE	TRUE	TRUE	NA
YPL234C	Both	Other membrane & trafficking	1	Other membrane & trafficking	Plasma membrane / transport; Vacuole / endosome / autophagy	Plasma membrane / transport; Vacuole / endosome / autophagy	H2A.Z	H2A.Z only	H2A.Z:L2_2; H2A.Z:L2_5	A,T	0	none	no	TRUE	TRUE	2	-2.810201979	2.641540936	H2A.Z L2_2A	-2.810201979	H2A.Z L2_2A; H2A.Z L2_5T	2	FALSE	TRUE	0	0	0	0	0	TRUE	FALSE	TRUE	FALSE	7	TRUE	TRUE	TRUE	NA
YBL020W	Negative	Other membrane & trafficking	1	Other membrane & trafficking	ER / Golgi / secretory; Lipid / sterol / sphingolipid	ER / Golgi / secretory; Lipid / sterol / sphingolipid	H2A	H2A only	H2A:L2_5	E	0	none	no	TRUE	FALSE	1	-3.584341799	-3.584341799	H2A L2_5E	-3.584341799	H2A L2_5E	1	TRUE	FALSE	0	0	0	0	0	TRUE	FALSE	TRUE	FALSE	0	TRUE	FALSE	TRUE	no edge within hit set
YBL029C-A	Negative	Other membrane & trafficking	1	Other membrane & trafficking	Plasma membrane / transport	Plasma membrane / transport	H2A.Z	H2A.Z only	H2A.Z:L2_1	R	0	none	no	TRUE	FALSE	1	-3.28833159	-3.28833159	H2A.Z L2_1R	-3.28833159	H2A.Z L2_1R	1	FALSE	TRUE	0	0	0	0	0	TRUE	FALSE	TRUE	FALSE	2	TRUE	TRUE	TRUE	NA
YBR168W	Negative	Other membrane & trafficking	1	Other membrane & trafficking	Peroxisome	Peroxisome	H2A	H2A only	H2A:L2_3	I	0	none	no	TRUE	FALSE	1	-3.624968385	-3.624968385	H2A L2_3I	-3.624968385	H2A L2_3I	1	TRUE	FALSE	0	0	0	0	0	TRUE	FALSE	TRUE	FALSE	5	TRUE	TRUE	TRUE	NA
YDL086W	Negative	Other membrane & trafficking	1	Other membrane & trafficking	Mitochondrial membrane	Mitochondrial membrane	H2A	H2A only	H2A:L2_5	E	0	none	no	TRUE	FALSE	1	-3.03677126	-3.03677126	H2A L2_5E	-3.03677126	H2A L2_5E	1	TRUE	FALSE	0	0	0	0	0	TRUE	FALSE	TRUE	FALSE	1	TRUE	TRUE	TRUE	NA
YDR479C	Negative	Other membrane & trafficking	1	Other membrane & trafficking	ER / Golgi / secretory; Peroxisome	ER / Golgi / secretory; Peroxisome	H2A.Z	H2A.Z only	H2A.Z:L2_5	T	0	none	no	TRUE	FALSE	1	-2.707127069	-2.707127069	H2A.Z L2_5T	-2.707127069	H2A.Z L2_5T	1	FALSE	TRUE	0	0	0	0	0	TRUE	FALSE	TRUE	FALSE	5	TRUE	TRUE	TRUE	NA
YER073W	Negative	Other membrane & trafficking	1	Other membrane & trafficking	Mitochondrial membrane	Carbohydrate / energy; Mitochondrial membrane	H2A	H2A only	H2A:L2_5	E	0	none	no	TRUE	FALSE	1	-2.985010797	-2.985010797	H2A L2_5E	-2.985010797	H2A L2_5E	1	TRUE	FALSE	0	0	0	0	0	TRUE	FALSE	TRUE	FALSE	7	TRUE	TRUE	TRUE	NA
YER087W	Negative	Other membrane & trafficking	1	Other membrane & trafficking	Mitochondrial membrane	Mitochondrial membrane	H2A.Z	H2A.Z only	H2A.Z:L2_5	T	0	none	no	TRUE	FALSE	1	-2.820864779	-2.820864779	H2A.Z L2_5T	-2.820864779	H2A.Z L2_5T	1	FALSE	TRUE	0	0	0	0	0	TRUE	FALSE	TRUE	FALSE	3	TRUE	TRUE	TRUE	NA
YER141W	Negative	Other membrane & trafficking	1	Other membrane & trafficking	Mitochondrial membrane	Mitochondrial membrane	H2A.Z	H2A.Z only	H2A.Z:L2_5	T	0	none	no	TRUE	FALSE	1	-3.524781635	-3.524781635	H2A.Z L2_5T	-3.524781635	H2A.Z L2_5T	1	FALSE	TRUE	0	0	0	0	0	TRUE	FALSE	TRUE	FALSE	3	TRUE	TRUE	TRUE	NA
YFL011W	Negative	Other membrane & trafficking	1	Other membrane & trafficking	Mitochondrial membrane; Plasma membrane / transport; Vacuole / endosome / autophagy	Carbohydrate / energy; Mitochondrial membrane; Plasma membrane / transport; Vacuole / endosome / autophagy	H2A	H2A only	H2A:L2_1	W	0	none	no	TRUE	FALSE	1	-2.562526578	-2.562526578	H2A L2_1W	-2.562526578	H2A L2_1W	1	TRUE	FALSE	0	0	0	0	0	TRUE	FALSE	TRUE	FALSE	1	TRUE	TRUE	TRUE	NA
YFR044C	Negative	Other membrane & trafficking	1	Other membrane & trafficking	Mitochondrial membrane	Mitochondrial membrane	H2A	H2A only	H2A:L2_1	W	0	none	no	TRUE	FALSE	1	-2.630465937	-2.630465937	H2A L2_1W	-2.630465937	H2A L2_1W	1	TRUE	FALSE	0	0	0	0	0	TRUE	FALSE	TRUE	FALSE	3	TRUE	TRUE	TRUE	NA
YGL226W	Negative	Other membrane & trafficking	1	Other membrane & trafficking	Mitochondrial membrane	Mitochondrial membrane	H2A	H2A only	H2A:L2_5	N	0	none	no	TRUE	FALSE	1	-2.712409386	-2.712409386	H2A L2_5N	-2.712409386	H2A L2_5N	1	TRUE	FALSE	0	0	0	0	0	FALSE	FALSE	TRUE	FALSE	3	TRUE	TRUE	TRUE	NA
YGR125W	Negative	Other membrane & trafficking	1	Other membrane & trafficking	Plasma membrane / transport; Vacuole / endosome / autophagy	Amino acid metabolism; Plasma membrane / transport; Vacuole / endosome / autophagy	H2A	H2A only	H2A:L2_1; H2A:L2_2	N,W	0	none	no	TRUE	FALSE	2	-3.955549179	-2.946541039	H2A L2_2N	-3.955549179	H2A L2_2N; H2A L2_1W	2	TRUE	FALSE	0	0	0	0	0	TRUE	FALSE	TRUE	FALSE	4	TRUE	TRUE	TRUE	NA
YGR138C	Negative	Other membrane & trafficking	1	Other membrane & trafficking	Plasma membrane / transport	Plasma membrane / transport	H2A.Z	H2A.Z only	H2A.Z:L2_2	A	0	none	no	TRUE	FALSE	1	-3.333522525	-3.333522525	H2A.Z L2_2A	-3.333522525	H2A.Z L2_2A	1	FALSE	TRUE	0	0	0	0	0	TRUE	FALSE	TRUE	FALSE	3	TRUE	TRUE	TRUE	NA
YGR181W	Negative	Other membrane & trafficking	1	Other membrane & trafficking	Mitochondrial membrane	Mitochondrial membrane	H2A	H2A only	H2A:L2_5	E	0	none	no	TRUE	FALSE	1	-2.791862831	-2.791862831	H2A L2_5E	-2.791862831	H2A L2_5E	1	TRUE	FALSE	0	0	0	0	0	TRUE	FALSE	TRUE	FALSE	2	TRUE	TRUE	TRUE	NA
YJR054W	Negative	Other membrane & trafficking	1	Other membrane & trafficking	Plasma membrane / transport; Vacuole / endosome / autophagy	Plasma membrane / transport; Vacuole / endosome / autophagy	H2A.Z	H2A.Z only	H2A.Z:L2_5	T	0	none	no	TRUE	FALSE	1	-2.575268149	-2.575268149	H2A.Z L2_5T	-2.575268149	H2A.Z L2_5T	1	FALSE	TRUE	0	0	0	0	0	TRUE	FALSE	TRUE	FALSE	1	TRUE	TRUE	TRUE	NA
YLR092W	Negative	Other membrane & trafficking	1	Other membrane & trafficking	Plasma membrane / transport	Plasma membrane / transport	H2A.Z	H2A.Z only	H2A.Z:L2_5	T	0	none	no	TRUE	FALSE	1	-2.514432713	-2.514432713	H2A.Z L2_5T	-2.514432713	H2A.Z L2_5T	1	FALSE	TRUE	0	0	0	0	0	FALSE	FALSE	TRUE	FALSE	5	TRUE	TRUE	TRUE	NA
YML019W	Negative	Other membrane & trafficking	1	Other membrane & trafficking	ER / Golgi / secretory	ER / Golgi / secretory	H2A	H2A only	H2A:L2_5	N	0	none	no	TRUE	FALSE	1	-2.758264374	-2.758264374	H2A L2_5N	-2.758264374	H2A L2_5N	1	TRUE	FALSE	0	0	0	0	0	TRUE	FALSE	TRUE	FALSE	3	TRUE	TRUE	TRUE	NA
YMR202W	Negative	Other membrane & trafficking	1	Other membrane & trafficking	ER / Golgi / secretory; Lipid / sterol / sphingolipid	ER / Golgi / secretory; Lipid / sterol / sphingolipid	H2A	H2A only	H2A:L2_2	N	0	none	no	TRUE	FALSE	1	-3.517776899	-3.517776899	H2A L2_2N	-3.517776899	H2A L2_2N	1	TRUE	FALSE	0	0	0	0	0	TRUE	FALSE	TRUE	FALSE	2	TRUE	TRUE	TRUE	NA
YNL054W	Negative	Other membrane & trafficking	1	Other membrane & trafficking	NA	NA	H2A.Z	H2A.Z only	H2A.Z:L2_2	A	0	none	no	TRUE	FALSE	1	-2.520325489	-2.520325489	H2A.Z L2_2A	-2.520325489	H2A.Z L2_2A	1	FALSE	TRUE	0	0	0	0	0	TRUE	FALSE	TRUE	FALSE	1	TRUE	TRUE	TRUE	NA
YNL169C	Negative	Other membrane & trafficking	1	Other membrane & trafficking	Lipid / sterol / sphingolipid; Mitochondrial membrane	Carbohydrate / energy; Lipid / sterol / sphingolipid; Mitochondrial membrane	H2A	H2A only	H2A:L2_5	E	0	none	no	TRUE	FALSE	1	-2.892606059	-2.892606059	H2A L2_5E	-2.892606059	H2A L2_5E	1	TRUE	FALSE	0	0	0	0	0	TRUE	FALSE	TRUE	FALSE	1	TRUE	TRUE	TRUE	NA
YOL003C	Negative	Other membrane & trafficking	1	Other membrane & trafficking	ER / Golgi / secretory	ER / Golgi / secretory	H2A	H2A only	H2A:L2_5	E	0	none	no	TRUE	FALSE	1	-3.043119323	-3.043119323	H2A L2_5E	-3.043119323	H2A L2_5E	1	TRUE	FALSE	0	0	0	0	0	TRUE	FALSE	TRUE	FALSE	3	TRUE	TRUE	TRUE	NA
YOR069W	Negative	Other membrane & trafficking	1	Other membrane & trafficking	Lipid / sterol / sphingolipid; Vacuole / endosome / autophagy	Lipid / sterol / sphingolipid; Vacuole / endosome / autophagy	H2A	H2A only	H2A:L2_5	E	0	none	no	TRUE	FALSE	1	-2.606059301	-2.606059301	H2A L2_5E	-2.606059301	H2A L2_5E	1	TRUE	FALSE	0	0	0	0	0	TRUE	FALSE	TRUE	FALSE	2	TRUE	TRUE	TRUE	NA
YOR285W	Negative	Other membrane & trafficking	1	Other membrane & trafficking	ER / Golgi / secretory; Mitochondrial membrane	ER / Golgi / secretory; Mitochondrial membrane	H2A	H2A only	H2A:L2_5	E	0	none	no	TRUE	FALSE	1	-3.031719521	-3.031719521	H2A L2_5E	-3.031719521	H2A L2_5E	1	TRUE	FALSE	0	0	0	0	0	FALSE	FALSE	TRUE	FALSE	1	TRUE	TRUE	TRUE	NA
YBR283C	Positive	Other membrane & trafficking	1	Other membrane & trafficking	ER / Golgi / secretory	ER / Golgi / secretory	H2A.Z	H2A.Z only	H2A.Z:L2_2	A	0	none	no	FALSE	TRUE	1	3.220059522	3.220059522	H2A.Z L2_2A	3.220059522	H2A.Z L2_2A	1	FALSE	TRUE	0	0	0	0	0	TRUE	FALSE	TRUE	FALSE	5	TRUE	TRUE	TRUE	NA
YCL001W	Positive	Other membrane & trafficking	1	Other membrane & trafficking	ER / Golgi / secretory; Vacuole / endosome / autophagy	ER / Golgi / secretory; Vacuole / endosome / autophagy	H2A.Z	H2A.Z only	H2A.Z:L2_5	T	0	none	no	FALSE	TRUE	1	2.96389177	2.96389177	H2A.Z L2_5T	2.96389177	H2A.Z L2_5T	1	FALSE	TRUE	0	0	0	0	0	TRUE	FALSE	TRUE	FALSE	0	TRUE	FALSE	TRUE	no edge within hit set
YCL033C	Positive	Other membrane & trafficking	1	Other membrane & trafficking	Mitochondrial membrane	Mitochondrial membrane	H2A.Z	H2A.Z only	H2A.Z:L2_5	T	0	none	no	FALSE	TRUE	1	3.185559229	3.185559229	H2A.Z L2_5T	3.185559229	H2A.Z L2_5T	1	FALSE	TRUE	0	0	0	0	0	TRUE	FALSE	TRUE	FALSE	0	TRUE	FALSE	TRUE	no edge within hit set
YDL206W	Positive	Other membrane & trafficking	1	Other membrane & trafficking	ER / Golgi / secretory	ER / Golgi / secretory	H2A.Z	H2A.Z only	H2A.Z:L2_2	A	0	none	no	FALSE	TRUE	1	3.562534387	3.562534387	H2A.Z L2_2A	3.562534387	H2A.Z L2_2A	1	FALSE	TRUE	0	0	0	0	0	TRUE	FALSE	TRUE	FALSE	0	TRUE	FALSE	TRUE	no edge within hit set
YDR072C	Positive	Other membrane & trafficking	1	Other membrane & trafficking	Lipid / sterol / sphingolipid	Lipid / sterol / sphingolipid	H2A.Z	H2A.Z only	H2A.Z:L2_1; H2A.Z:L2_2	A,R	0	none	no	FALSE	TRUE	2	2.953932409	2.990978189	H2A.Z L2_1R	2.990978189	H2A.Z L2_1R; H2A.Z L2_2A	2	FALSE	TRUE	0	0	0	0	0	TRUE	FALSE	TRUE	FALSE	3	TRUE	TRUE	TRUE	NA
YDR231C	Positive	Other membrane & trafficking	1	Other membrane & trafficking	Mitochondrial membrane	Mitochondrial membrane	H2A	H2A only	H2A:L2_5	E	0	none	no	FALSE	TRUE	1	2.719168911	2.719168911	H2A L2_5E	2.719168911	H2A L2_5E	1	TRUE	FALSE	0	0	0	0	0	TRUE	FALSE	TRUE	FALSE	1	TRUE	TRUE	TRUE	NA
YGR120C	Positive	Other membrane & trafficking	1	Other membrane & trafficking	ER / Golgi / secretory; Vacuole / endosome / autophagy	ER / Golgi / secretory; Vacuole / endosome / autophagy	H2A	H2A only	H2A:L2_5	E	0	none	no	FALSE	TRUE	1	2.705382692	2.705382692	H2A L2_5E	2.705382692	H2A L2_5E	1	TRUE	FALSE	0	0	0	0	0	TRUE	FALSE	TRUE	FALSE	0	TRUE	FALSE	TRUE	no edge within hit set
YHL047C	Positive	Other membrane & trafficking	1	Other membrane & trafficking	Plasma membrane / transport; Vacuole / endosome / autophagy	Plasma membrane / transport; Vacuole / endosome / autophagy	H2A	H2A only	H2A:L2_6	S	0	none	no	FALSE	TRUE	1	2.610502209	2.610502209	H2A L2_6S	2.610502209	H2A L2_6S	1	TRUE	FALSE	0	0	0	0	0	TRUE	FALSE	TRUE	FALSE	0	TRUE	FALSE	TRUE	no edge within hit set
YLL063C	Positive	Other membrane & trafficking	1	Other membrane & trafficking	Peroxisome	Peroxisome	H2A.Z	H2A.Z only	H2A.Z:L2_5	T	0	none	no	FALSE	TRUE	1	2.821162255	2.821162255	H2A.Z L2_5T	2.821162255	H2A.Z L2_5T	1	FALSE	TRUE	0	0	0	0	0	TRUE	FALSE	TRUE	FALSE	2	TRUE	TRUE	TRUE	NA
YBR184W	Negative	Other / metabolic	0	NA	NA	NA	H2A	H2A only	H2A:L2_5	E	0	none	no	TRUE	FALSE	1	-3.171894091	-3.171894091	H2A L2_5E	-3.171894091	H2A L2_5E	1	TRUE	FALSE	0	0	0	0	0	TRUE	FALSE	TRUE	FALSE	0	TRUE	FALSE	TRUE	no edge within hit set
YCR020C-A	Negative	Other / metabolic	0	NA	NA	NA	H2A	H2A only	H2A:L2_5	E	0	none	no	TRUE	FALSE	1	-2.997894464	-2.997894464	H2A L2_5E	-2.997894464	H2A L2_5E	1	TRUE	FALSE	0	0	0	0	0	TRUE	FALSE	TRUE	FALSE	8	TRUE	TRUE	TRUE	NA
YCR095W-A	Negative	Other / metabolic	0	NA	NA	NA	H2A	H2A only	H2A:L2_2; H2A:L2_3	H,I	0	none	no	TRUE	FALSE	2	-4.158266761	-2.795312827	H2A L2_3I	-4.158266761	H2A L2_3I; H2A L2_2H	2	TRUE	FALSE	0	0	0	0	0	TRUE	FALSE	TRUE	FALSE	0	TRUE	FALSE	TRUE	no edge within hit set
YDL023C	Negative	Other / metabolic	0	NA	NA	NA	H2A.Z	H2A.Z only	H2A.Z:L2_2	A	0	none	no	TRUE	FALSE	1	-2.6927347	-2.6927347	H2A.Z L2_2A	-2.6927347	H2A.Z L2_2A	1	FALSE	TRUE	0	0	0	0	0	NA	NA	TRUE	FALSE	0	FALSE	FALSE	TRUE	no edge within hit set
YDR044W	Negative	Other / metabolic	0	NA	NA	NA	H2A.Z	H2A.Z only	H2A.Z:L2_5	T	0	none	no	TRUE	FALSE	1	-2.672466975	-2.672466975	H2A.Z L2_5T	-2.672466975	H2A.Z L2_5T	1	FALSE	TRUE	0	0	0	0	0	TRUE	FALSE	TRUE	FALSE	4	TRUE	TRUE	TRUE	NA
YDR360W	Negative	Other / metabolic	0	NA	NA	NA	H2A	H2A only	H2A:L2_5	E	0	none	no	TRUE	FALSE	1	-2.797369987	-2.797369987	H2A L2_5E	-2.797369987	H2A L2_5E	1	TRUE	FALSE	0	0	0	0	0	NA	NA	TRUE	FALSE	0	FALSE	FALSE	TRUE	no edge within hit set
YFL063W	Negative	Other / metabolic	0	NA	NA	NA	H2A.Z	H2A.Z only	H2A.Z:L2_1; H2A.Z:L2_5	R,T	0	none	no	TRUE	FALSE	2	-3.38858757	-3.141972855	H2A.Z L2_1R	-3.38858757	H2A.Z L2_1R; H2A.Z L2_5T	2	FALSE	TRUE	0	0	0	0	0	NA	NA	TRUE	FALSE	0	FALSE	FALSE	TRUE	no edge within hit set
YGL146C	Negative	Other / metabolic	0	NA	NA	NA	H2A.Z	H2A.Z only	H2A.Z:L2_1	R	0	none	no	TRUE	FALSE	1	-3.111874519	-3.111874519	H2A.Z L2_1R	-3.111874519	H2A.Z L2_1R	1	FALSE	TRUE	0	0	0	0	0	FALSE	FALSE	TRUE	FALSE	0	TRUE	FALSE	TRUE	no edge within hit set
YGR139W	Negative	Other / metabolic	0	NA	NA	NA	H2A	H2A only	H2A:L2_1; H2A:L2_2	H,W	0	none	no	TRUE	FALSE	2	-3.16868271	-2.886406709	H2A L2_2H	-3.16868271	H2A L2_2H; H2A L2_1W	2	TRUE	FALSE	0	0	0	0	0	NA	NA	TRUE	FALSE	0	FALSE	FALSE	TRUE	no edge within hit set
YJL018W	Negative	Other / metabolic	0	NA	Unannotated / no GO-slim	Unannotated / no GO-slim	H2A	H2A only	H2A:L2_3	I	0	none	no	TRUE	FALSE	1	-2.863913347	-2.863913347	H2A L2_3I	-2.863913347	H2A L2_3I	1	TRUE	FALSE	0	0	0	0	0	NA	NA	FALSE	FALSE	5	FALSE	TRUE	TRUE	NA
YJL188C	Negative	Other / metabolic	0	NA	NA	NA	H2A	H2A only	H2A:L2_5	E	0	none	no	TRUE	FALSE	1	-3.020699667	-3.020699667	H2A L2_5E	-3.020699667	H2A L2_5E	1	TRUE	FALSE	0	0	0	0	0	NA	NA	TRUE	FALSE	0	FALSE	FALSE	TRUE	no edge within hit set
YJR018W	Negative	Other / metabolic	0	NA	NA	NA	H2A	H2A only	H2A:L2_2	H	0	none	no	TRUE	FALSE	1	-3.344280909	-3.344280909	H2A L2_2H	-3.344280909	H2A L2_2H	1	TRUE	FALSE	0	0	0	0	0	NA	NA	TRUE	FALSE	1	FALSE	TRUE	TRUE	NA
YKL136W	Negative	Other / metabolic	0	NA	NA	NA	H2A	H2A only	H2A:L2_5	N	0	none	no	TRUE	FALSE	1	-2.726937294	-2.726937294	H2A L2_5N	-2.726937294	H2A L2_5N	1	TRUE	FALSE	0	0	0	0	0	NA	NA	TRUE	FALSE	0	FALSE	FALSE	TRUE	no edge within hit set
YKR035C	Negative	Other / metabolic	0	NA	NA	NA	H2A	H2A only	H2A:L2_1	W	0	none	no	TRUE	FALSE	1	-2.91821372	-2.91821372	H2A L2_1W	-2.91821372	H2A L2_1W	1	TRUE	FALSE	0	0	0	0	0	NA	NA	TRUE	FALSE	1	FALSE	TRUE	TRUE	NA
YLL044W	Negative	Other / metabolic	0	NA	NA	NA	H2A.Z	H2A.Z only	H2A.Z:L2_5	T	0	none	no	TRUE	FALSE	1	-2.838890662	-2.838890662	H2A.Z L2_5T	-2.838890662	H2A.Z L2_5T	1	FALSE	TRUE	0	0	0	0	0	NA	NA	TRUE	FALSE	3	FALSE	TRUE	TRUE	NA
YLR279W	Negative	Other / metabolic	0	NA	NA	NA	H2A	H2A only	H2A:L2_1	W	0	none	no	TRUE	FALSE	1	-2.981655496	-2.981655496	H2A L2_1W	-2.981655496	H2A L2_1W	1	TRUE	FALSE	0	0	0	0	0	NA	NA	TRUE	FALSE	0	FALSE	FALSE	TRUE	no edge within hit set
YML048W-A	Negative	Other / metabolic	0	NA	Unannotated / no GO-slim	Unannotated / no GO-slim	H2A	H2A only	H2A:L2_5	E	0	none	no	TRUE	FALSE	1	-2.804213993	-2.804213993	H2A L2_5E	-2.804213993	H2A L2_5E	1	TRUE	FALSE	0	0	0	0	0	NA	NA	FALSE	FALSE	0	FALSE	FALSE	TRUE	no edge within hit set
YMR184W	Negative	Other / metabolic	0	NA	NA	NA	H2A	H2A only	H2A:L2_5	E	0	none	no	TRUE	FALSE	1	-3.091387648	-3.091387648	H2A L2_5E	-3.091387648	H2A L2_5E	1	TRUE	FALSE	0	0	0	0	0	TRUE	FALSE	TRUE	FALSE	0	TRUE	FALSE	TRUE	no edge within hit set
YMR320W	Negative	Other / metabolic	0	NA	NA	NA	H2A	H2A only	H2A:L2_5	E	0	none	no	TRUE	FALSE	1	-3.873638758	-3.873638758	H2A L2_5E	-3.873638758	H2A L2_5E	1	TRUE	FALSE	0	0	0	0	0	FALSE	FALSE	TRUE	FALSE	0	TRUE	FALSE	TRUE	no edge within hit set
YOL013W-A	Negative	Other / metabolic	0	NA	NA	NA	H2A	H2A only	H2A:L2_5	N	0	none	no	TRUE	FALSE	1	-3.082732124	-3.082732124	H2A L2_5N	-3.082732124	H2A L2_5N	1	TRUE	FALSE	0	0	0	0	0	NA	NA	TRUE	FALSE	0	FALSE	FALSE	TRUE	no edge within hit set
YOR126C	Negative	Other / metabolic	0	NA	NA	NA	H2A.Z	H2A.Z only	H2A.Z:L2_2	A	0	none	no	TRUE	FALSE	1	-2.642295224	-2.642295224	H2A.Z L2_2A	-2.642295224	H2A.Z L2_2A	1	FALSE	TRUE	0	0	0	0	0	TRUE	FALSE	TRUE	FALSE	2	TRUE	TRUE	TRUE	NA
YOR331C	Negative	Other / metabolic	0	NA	NA	NA	H2A	H2A only	H2A:L2_1	W	0	none	no	TRUE	FALSE	1	-2.923049122	-2.923049122	H2A L2_1W	-2.923049122	H2A L2_1W	1	TRUE	FALSE	0	0	0	0	0	NA	NA	TRUE	FALSE	3	FALSE	TRUE	TRUE	NA
YOR333C	Negative	Other / metabolic	0	NA	NA	NA	H2A	H2A only	H2A:L2_5	E	0	none	no	TRUE	FALSE	1	-2.598738491	-2.598738491	H2A L2_5E	-2.598738491	H2A L2_5E	1	TRUE	FALSE	0	0	0	0	0	NA	NA	TRUE	FALSE	0	FALSE	FALSE	TRUE	no edge within hit set
YPL108W	Negative	Other / metabolic	0	NA	NA	NA	H2A	H2A only	H2A:L2_2	N	0	none	no	TRUE	FALSE	1	-3.218433584	-3.218433584	H2A L2_2N	-3.218433584	H2A L2_2N	1	TRUE	FALSE	0	0	0	0	0	TRUE	FALSE	TRUE	FALSE	1	TRUE	TRUE	TRUE	NA
YPR121W	Negative	Other / metabolic	0	NA	Nucleotide / cofactor	Nucleotide / cofactor	H2A	H2A only	H2A:L2_1	W	0	none	no	TRUE	FALSE	1	-2.535466367	-2.535466367	H2A L2_1W	-2.535466367	H2A L2_1W	1	TRUE	FALSE	0	0	0	0	0	TRUE	FALSE	TRUE	FALSE	1	TRUE	TRUE	TRUE	NA
YAR030C	Positive	Other / metabolic	0	NA	NA	NA	H2A	H2A only	H2A:L2_5	E	0	none	no	FALSE	TRUE	1	3.275006009	3.275006009	H2A L2_5E	3.275006009	H2A L2_5E	1	TRUE	FALSE	0	0	0	0	0	NA	NA	TRUE	FALSE	0	FALSE	FALSE	TRUE	no edge within hit set
YBR300C	Positive	Other / metabolic	0	NA	NA	NA	H2A.Z	H2A.Z only	H2A.Z:L2_2	A	0	none	no	FALSE	TRUE	1	3.430336778	3.430336778	H2A.Z L2_2A	3.430336778	H2A.Z L2_2A	1	FALSE	TRUE	0	0	0	0	0	NA	NA	TRUE	FALSE	0	FALSE	FALSE	TRUE	no edge within hit set
YEL011W	Positive	Other / metabolic	0	NA	Carbohydrate / energy	Carbohydrate / energy	H2A.Z	H2A.Z only	H2A.Z:L2_2	A	0	none	no	FALSE	TRUE	1	3.05862724	3.05862724	H2A.Z L2_2A	3.05862724	H2A.Z L2_2A	1	FALSE	TRUE	0	0	0	0	0	TRUE	FALSE	TRUE	FALSE	4	TRUE	TRUE	TRUE	NA
YEL023C	Positive	Other / metabolic	0	NA	NA	NA	H2A.Z	H2A.Z only	H2A.Z:L2_2	A	0	none	no	FALSE	TRUE	1	3.142927834	3.142927834	H2A.Z L2_2A	3.142927834	H2A.Z L2_2A	1	FALSE	TRUE	0	0	0	0	0	TRUE	FALSE	TRUE	FALSE	0	TRUE	FALSE	TRUE	no edge within hit set
YEL045C	Positive	Other / metabolic	0	NA	NA	NA	H2A.Z	H2A.Z only	H2A.Z:L2_2	A	0	none	no	FALSE	TRUE	1	3.382724641	3.382724641	H2A.Z L2_2A	3.382724641	H2A.Z L2_2A	1	FALSE	TRUE	0	0	0	0	0	NA	NA	TRUE	FALSE	0	FALSE	FALSE	TRUE	no edge within hit set
YGL074C	Positive	Other / metabolic	0	NA	NA	NA	H2A	H2A only	H2A:L2_1	W	0	none	no	FALSE	TRUE	1	3.517595089	3.517595089	H2A L2_1W	3.517595089	H2A L2_1W	1	TRUE	FALSE	0	0	0	0	0	NA	NA	TRUE	FALSE	0	FALSE	FALSE	TRUE	no edge within hit set
YML058C-A	Positive	Other / metabolic	0	NA	Unannotated / no GO-slim	Unannotated / no GO-slim	H2A	H2A only	H2A:L2_5	E	0	none	no	FALSE	TRUE	1	3.042923458	3.042923458	H2A L2_5E	3.042923458	H2A L2_5E	1	TRUE	FALSE	0	0	0	0	0	NA	NA	FALSE	FALSE	0	FALSE	FALSE	TRUE	no edge within hit set
YML084W	Positive	Other / metabolic	0	NA	NA	NA	H2A	H2A only	H2A:L2_5	E	0	none	no	FALSE	TRUE	1	2.898525063	2.898525063	H2A L2_5E	2.898525063	H2A L2_5E	1	TRUE	FALSE	0	0	0	0	0	NA	NA	TRUE	FALSE	0	FALSE	FALSE	TRUE	no edge within hit set
YMR153C-A	Positive	Other / metabolic	0	NA	NA	NA	H2A.Z	H2A.Z only	H2A.Z:L2_5	T	0	none	no	FALSE	TRUE	1	3.302541595	3.302541595	H2A.Z L2_5T	3.302541595	H2A.Z L2_5T	1	FALSE	TRUE	0	0	0	0	0	NA	NA	TRUE	FALSE	0	FALSE	FALSE	TRUE	no edge within hit set
YMR222C	Positive	Other / metabolic	0	NA	NA	NA	H2A.Z	H2A.Z only	H2A.Z:L2_2	A	0	none	no	FALSE	TRUE	1	2.839312679	2.839312679	H2A.Z L2_2A	2.839312679	H2A.Z L2_2A	1	FALSE	TRUE	0	0	0	0	0	TRUE	FALSE	TRUE	FALSE	0	TRUE	FALSE	TRUE	no edge within hit set
YOR218C	Positive	Other / metabolic	0	NA	NA	NA	H2A	H2A only	H2A:L2_5	E	0	none	no	FALSE	TRUE	1	2.63105276	2.63105276	H2A L2_5E	2.63105276	H2A L2_5E	1	TRUE	FALSE	0	0	0	0	0	NA	NA	TRUE	FALSE	0	FALSE	FALSE	TRUE	no edge within hit set
